# Analysis of human BBS protein homologues in insects support alternative non-ciliary functions

**DOI:** 10.1101/2023.07.28.550953

**Authors:** Alexander Ewerling, Isa Graebling, Anna Wierczeiko, Elisa Kotzurek, Susanne Foitzik, Susanne Gerber, Thomas J. Colgan, Helen May-Simera

## Abstract

Cilia and flagella were one of the characteristic traits of the last eukaryotic common ancestor and as such, are highly conserved among eukaryotes. Their proteomic makeup is consequently remarkably similar throughout all eukaryotic lineages. Recently, one subgroup of ciliary transport proteins in mammalian cells, the Bardet-Biedl Syndrome (BBS) proteins, was shown to have the ability to traverse the nuclear envelope, and to engage in protein-protein-interactions that modulate gene expression, signalling cascades, and cell homeostasis. Insects have been critically understudied in cilia biology because of their highly specialised cilia being localised on only a small subset of cell types. In this study, we present evidence that the BBSome, a hetero-octameric ciliary transport complex of BBS proteins, is largely conserved in multiple insect lineages. Using the honeybee *Apis mellifera* as a study system to explore BBS-associated gene expression, our analyses suggest that not all BBSome-associated genes are expressed equally, indicating possible non-ciliary functions. We also demonstrate that the expression of individual BBS proteins varies significantly between the tissues of queens and males in *A. mellifera*, especially in neuronal tissue. This result raises the question of what role BBS proteins play in these tissues and whether they are involved in gene regulation in insects. The potential gene regulatory function of BBS proteins should be explored in other eukaryotes due to their high degree of conservation.

## Supplemental Table 1 for "Analysis of human BBS protein homologues in insects support alternative non-ciliary functions" (part 1 of 2)

### Sheet: SuppTableS1
Protein	RefSeqID	Orthogroup	Target	Species
BBS1	NP_078925.3	OG0006037	XP_308406.4	Anopheles gambiae
BBS1	NP_078925.3	OG0006037	XP_016660355.2	Acyrthosiphon pisum
BBS1	NP_078925.3	OG0006037	XP_048266766.1	Bombus terrestris
BBS1	NP_078925.3	OG0006037	NP_648080.1	Drosophila melanogaster
BBS1	NP_078925.3	OG0006037	XP_006531851.1, NP_001028300.1	Mus musculus
BBS1	NP_078925.3	OG0006037	XP_030023510.1	Manduca sexta
BBS1	NP_078925.3	OG0006037	XP_008208801.1, XP_032457314.1	Nasonia vitripennis
BBS1	NP_078925.3	OG0006037	XP_026824793.1	Ooceraea biroi
BBS1	NP_078925.3	OG0006037	XP_002423536.1	Pediculus humanus
BBS1	NP_078925.3	OG0006037	XP_011172105.3	Solenopsis invicta
BBS1	NP_078925.3	OG0006037	XP_974799.1	Tribolium castaneum
BBS2	NP_001364385.1	OG0005622	XP_318670.4	Anopheles gambiae
BBS2	NP_001364385.1	OG0005622	XP_396279.3	Apis mellifera
BBS2	NP_001364385.1	OG0005622	XP_029342144.1	Acyrthosiphon pisum
BBS2	NP_001364385.1	OG0005622	XP_003397009.2	Bombus terrestris
BBS2	NP_001364385.1	OG0005622	XP_030099595.1, NP_080392.1	Mus musculus
BBS2	NP_001364385.1	OG0005622	XP_030030247.2	Manduca sexta
BBS2	NP_001364385.1	OG0005622	XP_001604585.1	Nasonia vitripennis
BBS2	NP_001364385.1	OG0005622	XP_011344798.1	Ooceraea biroi
BBS2	NP_001364385.1	OG0005622	XP_002422674.1	Pediculus humanus
BBS2	NP_001364385.1	OG0005622	XP_011161767.1	Solenopsis invicta
BBS2	NP_001364385.1	OG0005622	XP_967756.1	Tribolium castaneum
BBS2	NP_114091.4	OG0005622	XP_318670.4	Anopheles gambiae
BBS2	NP_114091.4	OG0005622	XP_396279.3	Apis mellifera
BBS2	NP_114091.4	OG0005622	XP_029342144.1	Acyrthosiphon pisum
BBS2	NP_114091.4	OG0005622	XP_003397009.2	Bombus terrestris
BBS2	NP_114091.4	OG0005622	XP_030099595.1, NP_080392.1	Mus musculus
BBS2	NP_114091.4	OG0005622	XP_030030247.2	Manduca sexta
BBS2	NP_114091.4	OG0005622	XP_001604585.1	Nasonia vitripennis
BBS2	NP_114091.4	OG0005622	XP_011344798.1	Ooceraea biroi
BBS2	NP_114091.4	OG0005622	XP_002422674.1	Pediculus humanus
BBS2	NP_114091.4	OG0005622	XP_011161767.1	Solenopsis invicta
BBS2	NP_114091.4	OG0005622	XP_967756.1	Tribolium castaneum
BBS2	XP_047290368.1	OG0005622	XP_318670.4	Anopheles gambiae
BBS2	XP_047290368.1	OG0005622	XP_396279.3	Apis mellifera
BBS2	XP_047290368.1	OG0005622	XP_029342144.1	Acyrthosiphon pisum
BBS2	XP_047290368.1	OG0005622	XP_003397009.2	Bombus terrestris
BBS2	XP_047290368.1	OG0005622	XP_030099595.1, NP_080392.1	Mus musculus
BBS2	XP_047290368.1	OG0005622	XP_030030247.2	Manduca sexta
BBS2	XP_047290368.1	OG0005622	XP_001604585.1	Nasonia vitripennis
BBS2	XP_047290368.1	OG0005622	XP_011344798.1	Ooceraea biroi
BBS2	XP_047290368.1	OG0005622	XP_002422674.1	Pediculus humanus
BBS2	XP_047290368.1	OG0005622	XP_011161767.1	Solenopsis invicta
BBS2	XP_047290368.1	OG0005622	XP_967756.1	Tribolium castaneum
BBS7	NP_060660.2	OG0005702	XP_320627.3	Anopheles gambiae
BBS7	NP_060660.2	OG0005702	XP_016769147.2	Apis mellifera
BBS7	NP_060660.2	OG0005702	XP_008182853.1	Acyrthosiphon pisum
BBS7	NP_060660.2	OG0005702	XP_048269286.1	Bombus terrestris
BBS7	NP_060660.2	OG0005702	XP_006535598.1, NP_082086.2	Mus musculus
BBS7	NP_060660.2	OG0005702	XP_030036680.2	Manduca sexta
BBS7	NP_060660.2	OG0005702	XP_001603197.1	Nasonia vitripennis
BBS7	NP_060660.2	OG0005702	XP_026825185.1	Ooceraea biroi
BBS7	NP_060660.2	OG0005702	XP_002424262.1	Pediculus humanus
BBS7	NP_060660.2	OG0005702	XP_025994810.2	Solenopsis invicta
BBS7	NP_060660.2	OG0005702	XP_008192487.2	Tribolium castaneum
BBS7	NP_789794.1	OG0005702	XP_320627.3	Anopheles gambiae
BBS7	NP_789794.1	OG0005702	XP_016769147.2	Apis mellifera
BBS7	NP_789794.1	OG0005702	XP_008182853.1	Acyrthosiphon pisum
BBS7	NP_789794.1	OG0005702	XP_048269286.1	Bombus terrestris
BBS7	NP_789794.1	OG0005702	XP_006535598.1, NP_082086.2	Mus musculus
BBS7	NP_789794.1	OG0005702	XP_030036680.2	Manduca sexta
BBS7	NP_789794.1	OG0005702	XP_001603197.1	Nasonia vitripennis
BBS7	NP_789794.1	OG0005702	XP_026825185.1	Ooceraea biroi
BBS7	NP_789794.1	OG0005702	XP_002424262.1	Pediculus humanus
BBS7	NP_789794.1	OG0005702	XP_025994810.2	Solenopsis invicta
BBS7	NP_789794.1	OG0005702	XP_008192487.2	Tribolium castaneum
BBS7	XP_011530381.1	OG0005702	XP_320627.3	Anopheles gambiae
BBS7	XP_011530381.1	OG0005702	XP_016769147.2	Apis mellifera
BBS7	XP_011530381.1	OG0005702	XP_008182853.1	Acyrthosiphon pisum
BBS7	XP_011530381.1	OG0005702	XP_048269286.1	Bombus terrestris
BBS7	XP_011530381.1	OG0005702	XP_006535598.1, NP_082086.2	Mus musculus
BBS7	XP_011530381.1	OG0005702	XP_030036680.2	Manduca sexta
BBS7	XP_011530381.1	OG0005702	XP_001603197.1	Nasonia vitripennis
BBS7	XP_011530381.1	OG0005702	XP_026825185.1	Ooceraea biroi
BBS7	XP_011530381.1	OG0005702	XP_002424262.1	Pediculus humanus
BBS7	XP_011530381.1	OG0005702	XP_025994810.2	Solenopsis invicta
BBS7	XP_011530381.1	OG0005702	XP_008192487.2	Tribolium castaneum
BBS9	NP_001334970.1	OG0007073	XP_316226.4	Anopheles gambiae
BBS9	NP_001334970.1	OG0007073	XP_026299493.1	Apis mellifera
BBS9	NP_001334970.1	OG0007073	XP_008188587.2	Acyrthosiphon pisum
BBS9	NP_001334970.1	OG0007073	XP_048265899.1	Bombus terrestris
BBS9	NP_001334970.1	OG0007073	NP_001137727.2	Drosophila melanogaster
BBS9	NP_001334970.1	OG0007073	NP_001347188.1	Mus musculus
BBS9	NP_001334970.1	OG0007073	XP_030024756.1	Manduca sexta
BBS9	NP_001334970.1	OG0007073	XP_031783660.1	Nasonia vitripennis
BBS9	NP_001334970.1	OG0007073	XP_026823747.1	Ooceraea biroi
BBS9	NP_001334970.1	OG0007073	XP_002427942.1	Pediculus humanus
BBS9	NP_001334970.1	OG0007073	XP_025995392.1	Solenopsis invicta
BBS9	NP_001334970.1	OG0007073	XP_008196466.2	Tribolium castaneum
BBS4	NP_149017.2	OG0005473	XP_314365.4	Anopheles gambiae
BBS4	NP_149017.2	OG0005473	XP_016767910.1	Apis mellifera
BBS4	NP_149017.2	OG0005473	XP_029343020.1	Acyrthosiphon pisum
BBS4	NP_149017.2	OG0005473	XP_012164189.1	Bombus terrestris
BBS4	NP_149017.2	OG0005473	NP_610636.1	Drosophila melanogaster
BBS4	NP_149017.2	OG0005473	NP_780534.1	Mus musculus
BBS4	NP_149017.2	OG0005473	XP_037294995.1	Manduca sexta
BBS4	NP_149017.2	OG0005473	XP_031784339.1	Nasonia vitripennis
BBS4	NP_149017.2	OG0005473	XP_026829774.1, XP_011337665.1	Ooceraea biroi
BBS4	NP_149017.2	OG0005473	XP_002426816.1	Pediculus humanus
BBS4	NP_149017.2	OG0005473	XP_039305694.1, XP_039305695.1	Solenopsis invicta
BBS4	NP_149017.2	OG0005473	XP_015836803.1	Tribolium castaneum
BBS8	NP_001275710.1	OG0007193	XP_319883.4	Anopheles gambiae
BBS8	NP_001275710.1	OG0007193	XP_397338.3	Apis mellifera
BBS8	NP_001275710.1	OG0007193	XP_029346923.1	Acyrthosiphon pisum
BBS8	NP_001275710.1	OG0007193	XP_048262653.1	Bombus terrestris
BBS8	NP_001275710.1	OG0007193	NP_608524.1	Drosophila melanogaster
BBS8	NP_001275710.1	OG0007193	NP_938053.1	Mus musculus
BBS8	NP_001275710.1	OG0007193	XP_030037828.1	Manduca sexta
BBS8	NP_001275710.1	OG0007193	XP_001608003.2	Nasonia vitripennis
BBS8	NP_001275710.1	OG0007193	XP_011331189.1	Ooceraea biroi
BBS8	NP_001275710.1	OG0007193	XP_002431516.1	Pediculus humanus
BBS8	NP_001275710.1	OG0007193	XP_011175685.1	Solenopsis invicta
BBS8	NP_001275710.1	OG0007193	XP_015839343.1	Tribolium castaneum
BBS5	NP_689597.1	OG0006571	XP_321845.5	Anopheles gambiae
BBS5	NP_689597.1	OG0006571	XP_623893.3	Apis mellifera
BBS5	NP_689597.1	OG0006571	XP_001950826.2	Acyrthosiphon pisum
BBS5	NP_689597.1	OG0006571	XP_012173939.1	Bombus terrestris
BBS5	NP_689597.1	OG0006571	NP_649499.1	Drosophila melanogaster
BBS5	NP_689597.1	OG0006571	NP_082560.1	Mus musculus
BBS5	NP_689597.1	OG0006571	XP_037302232.1	Manduca sexta
BBS5	NP_689597.1	OG0006571	XP_032453463.1, XP_016837513.1	Nasonia vitripennis
BBS5	NP_689597.1	OG0006571	XP_026829721.1	Ooceraea biroi
BBS5	NP_689597.1	OG0006571	XP_002432749.1	Pediculus humanus
BBS5	NP_689597.1	OG0006571	XP_039314617.1	Solenopsis invicta
BBS5	NP_689597.1	OG0006571	XP_966616.1	Tribolium castaneum
BBS6	NP_061336	OG0016716	NP_001135418.1	Mus musculus
BBS6	NP_740754.1	OG0016716	NP_001135418.1	Mus musculus
BBS10	NP_078961.3	OG0021249	NP_082190.1	Mus musculus
BBS12	NP_001171478.1	OG0013399	NP_001008502.2	Mus musculus
BBS12	NP_689831.2	OG0013399	NP_001008502.2	Mus musculus
BBS12	XP_011529982.1	OG0013399	NP_001008502.2	Mus musculus

### Sheet: amel_gene_coordinates
Protein	NCBI Protein ID (Query sequence - human)	Orthogroup	NCBI Protein ID (Target sequence)	Species	NCBI Gene Symbol	NCBI Gene description	Linkage group	Start position (bp)	End position (bp)
BBS2	NP_001364385.1	OG0005622	XP_396279.3	Apis mellifera	LOC412827	Bardet-Biedl syndrome 2 protein homolog	LG8 (NC_037645.1)	4206539	4209688
BBS2	NP_114091.4	OG0005622	XP_396279.3	Apis mellifera	LOC412827	Bardet-Biedl syndrome 2 protein homolog	LG8 (NC_037645.1)	4206539	4209688
BBS2	XP_047290368.1	OG0005622	XP_396279.3	Apis mellifera	LOC412827	Bardet-Biedl syndrome 2 protein homolog	LG8 (NC_037645.1)	4206539	4209688
BBS7	NP_060660.2	OG0005702	XP_016769147.2	Apis mellifera	LOC411651	Bardet-Biedl syndrome 7 protein homolog	LG8 (NC_037645.1)	8867702	8871659
BBS7	NP_789794.1	OG0005702	XP_016769147.2	Apis mellifera	LOC411651	Bardet-Biedl syndrome 7 protein homolog	LG8 (NC_037645.1)	8867702	8871659
BBS7	XP_011530381.1	OG0005702	XP_016769147.2	Apis mellifera	LOC411651	Bardet-Biedl syndrome 7 protein homolog	LG8 (NC_037645.1)	8867702	8871659
BBS9	NP_001334970.1	OG0007073	XP_026299493.1	Apis mellifera	LOC726019	protein PTHB1-like	LG11 (NC_037648.1)	16138955	16149205
BBS4	NP_149017.2	OG0005473	XP_016767910.1	Apis mellifera	LOC551897	Bardet-Biedl syndrome 4 protein homolog	LG5 (NC_037642.1)	5311654	5322190
BBS8	NP_001275710.1	OG0007193	XP_397338.3	Apis mellifera	LOC413899	tetratricopeptide repeat protein 8	LG6 (NC_037643.1)	15653154	15656158
BBS5	NP_689597.1	OG0006571	XP_623893.3	Apis mellifera	LOC551495	Bardet-Biedl syndrome 5 protein homolog	LG10 (NC_037647.1)	11956790	11959435

### Sheet: SuppTableS2_Lewis
Gene_ID	queen_germline	queen_thorax	male_germline	male_thorax
GeneID_100037419	4.15815	3.36152	2.80643	4.52383
GeneID_100049551	8.43894	7.23474	7.85651	7.5786
GeneID_100126690	4.72946	5.02024	5.81023	5.26956
GeneID_100174948	7.85097	7.9319	8.769	8.0811
GeneID_100187709rk1	6.34072	7.07441	6.44137	6.55028
GeneID_100188973	8.84852	8.67896	8.89402	8.47593
GeneID_100191002	9.73571	10.3792	9.25957	9.74164
GeneID_100192200	4.75374	3.89264	4.20545	2.80643
GeneID_100192201	3.56638	3.35814	2.80643	2.80643
GeneID_100192202	4.30987	4.12619	2.80643	5.12831
GeneID_100216325	9.53366	9.80202	12.945	10.2229
GeneID_100216489	2.80643	3.20335	2.80643	4.23008
GeneID_100302584	7.43007	8.45516	8.70087	8.04862
GeneID_100328599	9.92641	7.3282	7.12256	6.66225
GeneID_100359409	8.28656	10.3335	9.77034	11.5944
GeneID_100359410	7.76747	9.17158	8.49863	11.5555
GeneID_100576090	2.80643	3.36285	4.36496	4.52434
GeneID_100576341	3.30922	4.3964	3.52874	4.23891
GeneID_100576395	10.715	9.90219	11.436	10.3323
GeneID_100576480	3.09743	4.17363	2.80643	5.13576
GeneID_100576681	3.87416	2.80643	4.54231	2.80643
GeneID_100576714	3.69527	3.36355	5.02078	2.80643
GeneID_100576749	5.64925	3.54015	4.62659	2.80643
GeneID_100577031	4.0963	3.82467	5.49056	2.80643
GeneID_100577181	3.18278	4.15501	3.56996	2.80643
GeneID_100577189	4.41991	4.85485	4.20997	6.59002
GeneID_100577309	4.00524	4.5374	4.50298	4.4019
GeneID_100577371	3.90717	2.80643	6.1738	2.80643
GeneID_100577446	4.09628	3.58279	3.52688	2.80643
GeneID_100577482	4.19552	2.80643	4.37173	2.80643
GeneID_100577714	4.00581	3.58259	4.20722	2.80643
GeneID_100577786	3.89699	4.38032	4.78794	3.90411
GeneID_100577813	3.09654	3.48005	2.80643	2.80643
GeneID_100577867	4.44252	4.12414	4.72599	3.84049
GeneID_100577902	4.58132	4.54503	4.21003	4.24203
GeneID_100577921	5.1449	2.80643	4.49406	2.80643
GeneID_100577979	4.30472	3.89152	4.03084	2.80643
GeneID_100578013	4.55916	4.06818	5.30409	2.80643
GeneID_100578047	4.0396	4.1241	4.36196	3.84055
GeneID_100578083	4.42806	3.36515	4.63183	4.51697
GeneID_100578127	9.98115	9.14605	7.41419	8.27565
GeneID_100578142	4.0088	3.19908	3.52873	3.83994
GeneID_100578189	5.61269	4.92344	4.91834	5.56441
GeneID_100578210	4.37247	4.34975	2.80643	2.80643
GeneID_100578230	4.04014	4.22297	3.52874	4.76336
GeneID_100578244	3.0967	2.80643	2.80643	2.80643
GeneID_100578252	9.55697	7.65434	8.06603	7.787
GeneID_100578402	5.39068	3.6733	3.52867	3.8415
GeneID_100578506	11.2771	10.4945	10.8076	10.7617
GeneID_100578520	3.38443	3.58281	4.03024	2.80643
GeneID_100642168	3.97379	3.48063	3.52709	2.80643
GeneID_100642169	4.21579	3.33918	3.78149	2.80643
GeneID_100642170	4.0963	3.35869	5.80368	2.80643
GeneID_100642171	4.18038	2.80643	5.08568	2.80643
GeneID_100642172	3.66715	2.80643	4.35943	2.80643
GeneID_406065	3.9516	7.80155	12.3855	7.93328
GeneID_406066	5.60377	13.2855	6.2131	8.01636
GeneID_406067	6.67417	9.54038	9.24441	7.38728
GeneID_406068	5.89718	10.9864	9.5254	12.3965
GeneID_406070	5.09551	6.63686	5.82437	6.51957
GeneID_406071	3.82001	5.79039	5.32449	6.87342
GeneID_406072	10.5209	9.43676	9.32235	10.3655
GeneID_406074	8.43836	7.79316	9.73112	8.87438
GeneID_406075	11.9586	13.9555	13.1645	16.6564
GeneID_406076	11.6586	11.1986	13.6379	11.6951
GeneID_406077	8.51941	9.34841	8.36266	9.8998
GeneID_406078	9.60229	16.2641	12.2597	14.5241
GeneID_406079	4.33847	5.92072	6.02572	5.16548
GeneID_406080	7.01107	4.26649	5.50821	4.62193
GeneID_406082	6.90214	6.7848	7.7016	6.17825
GeneID_406083	4.04558	3.56991	6.09446	2.80643
GeneID_406084	9.68039	10.3697	10.8058	11.1537
GeneID_406086	10.4831	11.4343	10.3838	11.0121
GeneID_406088	10.5334	20.7496	7.2597	8.47224
GeneID_406090	5.23049	5.73269	3.52869	3.84094
GeneID_406091	5.75788	7.733	5.0874	5.28589
GeneID_406092	9.61335	10.8521	13.3695	10.7428
GeneID_406094	5.60946	13.4226	16.1938	14.5273
GeneID_406095	3.30732	4.01193	2.80643	2.80643
GeneID_406098	9.1771	9.11959	8.6871	8.77941
GeneID_406099	9.40823	11.0928	9.12454	9.47998
GeneID_406100	3.31087	4.80925	3.81809	5.11565
GeneID_406101	3.71842	7.41545	7.04327	6.2372
GeneID_406102	3.45729	4.81532	4.21083	3.82498
GeneID_406103	3.22009	3.83505	3.81828	4.22019
GeneID_406104	11.7385	9.65311	5.94263	9.7437
GeneID_406106	7.94402	8.8165	8.12412	9.67532
GeneID_406107	8.41004	9.98616	12.3011	9.12911
GeneID_406108	9.46279	12.6869	12.6994	12.2646
GeneID_406109	3.58291	5.79738	4.37532	4.82633
GeneID_406110	3.97605	4.8478	8.58405	10.149
GeneID_406111	7.83218	6.61638	6.48517	6.21361
GeneID_406112	7.98959	11.3905	12.1459	12.6006
GeneID_406113	4.39913	6.47892	8.65822	7.24687
GeneID_406116	5.34478	5.74446	3.62438	2.80643
GeneID_406117	8.51025	7.78163	5.23853	7.10922
GeneID_406119	7.84761	11.5489	8.43104	12.3817
GeneID_406120	11.0018	13.0011	11.3193	12.2035
GeneID_406121	5.60443	5.39034	3.52864	4.53454
GeneID_406122	13.7915	12.3715	14.7591	12.5223
GeneID_406123	9.10491	7.69916	9.47552	8.17874
GeneID_406126	11.4034	12.6475	11.3944	11.4194
GeneID_406127	5.83621	6.6508	6.40983	6.04007
GeneID_406128	5.07295	4.88255	2.80643	4.243
GeneID_406130	4.20392	6.29157	6.94328	6.31358
GeneID_406131	7.62562	13.5233	10.1318	12.366
GeneID_406133	5.59466	5.84718	3.81984	4.53692
GeneID_406134	3.4512	2.80643	2.80643	2.80643
GeneID_406135	3.21624	2.80643	2.80643	2.80643
GeneID_406140	5.04302	13.4176	6.24902	11.7543
GeneID_406141	3.09878	4.68889	2.80643	4.74911
GeneID_406143	4.13299	9.32685	2.80643	6.90981
GeneID_406148	9.40538	6.25736	9.41769	5.24844
GeneID_406149	6.74423	5.96954	3.52868	3.84144
GeneID_406150	4.03576	5.42052	7.3922	6.21241
GeneID_406151	6.81926	9.11875	6.4552	8.98857
GeneID_406153	5.12179	6.84919	6.02743	6.56027
GeneID_406154	11.1421	10.4788	12.1464	10.3347
GeneID_406155	5.75044	10.3833	6.49839	9.15255
GeneID_408270	9.18624	12.0389	11.6485	15.2761
GeneID_408273	6.22975	6.09769	4.72595	7.87818
GeneID_408325	8.35405	8.88003	8.6906	8.64006
GeneID_408363	7.83367	8.82899	9.49857	6.9385
GeneID_408379	5.11351	12.8063	7.32659	14.8914
GeneID_408380	5.1756	13.5202	7.0424	14.895
GeneID_408383	3.62416	10.3197	4.1754	11.4931
GeneID_408385	7.49504	12.9346	10.1537	12.7724
GeneID_408399	11.0354	10.7374	11.741	10.8826
GeneID_408423	10.2893	9.59312	11.5637	10.5216
GeneID_408450	7.75843	10.8303	8.87888	11.6243
GeneID_408485	7.27264	9.68263	9.03625	9.87671
GeneID_408489	9.88873	8.85213	10.4059	9.13281
GeneID_408521	9.95143	12.8184	12.495	13.2122
GeneID_408529	13.3831	9.78281	10.3874	9.42002
GeneID_408540	8.91175	9.39642	8.49671	9.8852
GeneID_408605	12.8514	13.8415	12.4996	14.4203
GeneID_408606	10.3704	9.08412	8.9206	9.60218
GeneID_408611	9.64121	8.20575	8.28903	8.39517
GeneID_408613	7.68877	9.55266	5.38233	9.56091
GeneID_408654	9.83891	10.9095	9.74052	12.9365
GeneID_408658	6.56576	7.60351	10.1376	8.01116
GeneID_408689	8.82733	9.33684	7.44545	9.64837
GeneID_408726	9.46213	6.38043	4.61644	7.70296
GeneID_408758	11.4936	9.92009	10.0507	9.70277
GeneID_408764	10.6605	9.27581	5.68662	7.82255
GeneID_408786	7.37181	8.90507	8.20597	8.81364
GeneID_408855	11.4766	9.44871	9.69268	9.77038
GeneID_408879	4.20697	4.22001	5.23849	5.13934
GeneID_408880	4.15428	4.88039	3.52879	4.53572
GeneID_408928	13.6387	13.0314	14.2336	14.7347
GeneID_408930	4.44874	9.73158	13.1006	10.9804
GeneID_408956	11.2615	9.04249	9.41149	9.4093
GeneID_408984	8.90344	8.47381	7.83731	8.68326
GeneID_408995	3.91774	4.1734	3.65265	5.78111
GeneID_409003	8.65745	6.21941	7.82975	6.53411
GeneID_409012	4.76351	9.50781	9.55577	9.28317
GeneID_409018	8.69963	10.3238	10.6037	9.79906
GeneID_409040	3.67943	5.60882	4.1432	4.68556
GeneID_409042	3.4793	5.85397	3.55863	4.65923
GeneID_409097	7.1433	8.35018	8.70335	8.32872
GeneID_409148	12.0449	13.3308	12.7527	15.6066
GeneID_409224	7.07976	9.1982	7.92583	8.71231
GeneID_409227	9.95075	10.4262	11.5953	11.2099
GeneID_409345	7.95552	7.17797	2.80643	5.54826
GeneID_409354	6.82093	3.8925	5.16573	4.96771
GeneID_409356	8.99916	8.67266	8.36222	8.17179
GeneID_409372	3.61864	3.48095	6.01904	2.80643
GeneID_409376	3.09748	7.66399	4.03323	8.27796
GeneID_409398	10.2835	10.7706	10.6415	11.0924
GeneID_409418	15.6788	15.3406	16.8078	15.5388
GeneID_409469	11.4257	8.76469	8.21531	5.11728
GeneID_409490	5.15386	10.9106	8.8668	8.11648
GeneID_409555	6.71352	9.66968	8.65233	7.94565
GeneID_409587	11.9733	12.4512	12.4367	12.5525
GeneID_409677	5.2873	9.19459	11.2899	9.37669
GeneID_409716	3.9939	2.80643	2.80643	11.9796
GeneID_409779	10.0685	9.48966	8.65793	8.58695
GeneID_409798	5.4647	5.48215	9.30031	6.80333
GeneID_409817	5.07984	6.28837	4.42966	6.6491
GeneID_409873	5.16783	8.50638	7.38472	2.80643
GeneID_409889	8.34632	11.1583	7.7906	11.0384
GeneID_409940	10.5231	8.43046	8.43419	7.50383
GeneID_409943	9.5579	9.40694	12.7716	9.75112
GeneID_409948	8.74535	7.14096	6.66182	7.09571
GeneID_410032	10.9493	10.9911	11.2049	11.9979
GeneID_410052	6.02574	9.17253	9.85685	9.09213
GeneID_410065	4.99661	9.78698	6.60955	9.83046
GeneID_410066	10.4398	12.1356	14.8592	12.8894
GeneID_410068	6.65689	7.20866	7.11473	7.73857
GeneID_410082	7.71119	10.2031	9.10124	12.5628
GeneID_410197	6.79592	8.55266	10.4501	11.5142
GeneID_410209	9.38303	6.66312	3.81765	4.53517
GeneID_410279	12.5174	11.5845	12.0884	11.4724
GeneID_410309	9.24683	11.6299	11.0997	11.5943
GeneID_410435	7.91264	5.01785	8.19857	4.95408
GeneID_410478	2.80643	4.17511	2.80643	4.24402
GeneID_410681	10.5326	6.65251	7.14777	7.57812
GeneID_410692	13.2054	8.51853	8.81679	7.75521
GeneID_410767edd9	11.5438	8.7365	10.3398	8.93615
GeneID_410798	7.72616	9.34305	9.64127	8.91996
GeneID_410815	6.15545	13.5477	13.0787	13.5634
GeneID_410818	4.46025	6.28787	4.72557	5.77576
GeneID_410839	8.34918	7.31277	7.44943	6.89962
GeneID_410902	6.78557	6.984	6.10336	8.30784
GeneID_410928	5.5341	4.4338	2.80643	3.84212
GeneID_411045	7.32346	3.95518	12.6609	5.45686
GeneID_411057	12.586	9.22926	8.62939	9.25461
GeneID_411112	11.2101	9.53563	10.4405	9.57106
GeneID_411132	5.75169	11.4828	12.6409	10.4135
GeneID_411166	9.05144	9.07712	5.73358	8.24552
GeneID_411184	6.44383	14.3973	13.4788	14.2133
GeneID_411257	9.01727	6.56386	3.81767	4.96553
GeneID_411303	4.06985	4.98786	6.10393	4.24038
GeneID_411321	8.45391	7.07938	7.49869	6.42098
GeneID_411323	5.5404	6.33744	7.4886	6.30417
GeneID_411453	11.3512	11.1225	12.2542	11.4043
GeneID_411626	9.39466	10.6595	10.3281	11.0125
GeneID_411635	7.76405	5.57336	6.83859	4.82778
GeneID_411659	6.65556	12.9477	13.2011	12.6184
GeneID_411770	6.16904	7.18639	8.59354	6.40104
GeneID_411830	6.8413	8.19676	6.73283	8.09312
GeneID_411859	9.39676	9.20736	9.60916	9.17133
GeneID_411899	8.65599	14.6332	8.99871	12.531
GeneID_412202	5.12577	9.51635	10.1161	8.46734
GeneID_412285	4.71207	8.40698	8.34486	5.92169
GeneID_412304	6.74396	8.49264	7.17457	8.34156
GeneID_412427	14.5987	10.5145	10.972	10.9957
GeneID_412484	4.18518	10.6996	8.85076	10.5225
GeneID_412509	9.78724	8.51767	8.4376	8.98243
GeneID_412632	4.44357	9.15723	5.30796	9.20331
GeneID_412740	3.11987	4.28329	3.58324	4.65076
GeneID_412747	11.1642	9.70697	9.64757	9.79293
GeneID_413045	4.74407	4.49497	5.00897	4.20482
GeneID_413115	3.09778	3.19937	2.80643	7.91808
GeneID_413211	6.3754	7.90827	4.95984	7.3107
GeneID_413254	5.04926	5.9021	5.22812	5.6514
GeneID_413397	3.31195	3.68032	3.52906	3.82644
GeneID_413565	3.38504	4.12566	5.94789	4.67619
GeneID_413609	8.85626	9.07035	9.73287	9.13804
GeneID_413803	7.67396	7.85108	9.33416	7.44541
GeneID_413894	5.69146	5.68198	4.56482	7.61192
GeneID_413961	4.55914	4.26435	4.35943	2.80643
GeneID_443552	10.4897	10.1406	10.0223	10.783
GeneID_449496	3.6696	7.84434	6.21377	10.1995
GeneID_494501	3.56836	5.07416	2.80643	6.78268
GeneID_494503	7.42549	10.4395	9.76208	10.592
GeneID_494506	7.45845	8.54792	8.39898	8.87804
GeneID_494511	4.11896	6.09984	4.37596	6.74844
GeneID_494522	7.11229	5.70546	6.31515	5.76166
GeneID_494523	8.54932	11.2663	10.9905	11.1444
GeneID_503861OS	5.6858	7.48046	7.77851	7.8664
GeneID_503862	2.80643	3.19747	2.80643	2.80643
GeneID_544670	14.8855	13.9005	14.2328	13.0457
GeneID_550932	12.4442	12.9676	14.3194	12.9899
GeneID_550961	7.9524	8.36096	8.97863	8.57361
GeneID_551010	6.42169	6.41499	4.51893	6.14083
GeneID_551077	8.18084	11.8387	10.0835	11.0804
GeneID_551233	11.8686	9.53695	8.65334	10.3477
GeneID_551341	8.45573	7.81107	8.43058	7.73435
GeneID_551357	6.37027	7.84323	6.35878	7.80569
GeneID_551367	3.51348	3.19885	2.80643	13.2674
GeneID_551388	5.24127	8.27117	7.41986	7.75981
GeneID_551594	7.26669	6.48551	9.22325	6.00774
GeneID_551643	12.2487	15.1386	14.6691	15.4842
GeneID_551648	6.07934	6.0953	5.58116	7.68788
GeneID_551691	11.2197	12.2623	11.7594	12.7665
GeneID_551719	2.80643	10.0928	4.03627	9.2599
GeneID_551828	12.6784	10.63	11.8748	11.2707
GeneID_551853	10.8901	10.485	10.7643	9.26613
GeneID_551935	3.51663	10.9949	2.80643	9.63942
GeneID_551971	12.0445	11.1371	10.868	10.887
GeneID_551975	9.03319	12.4655	12.8368	11.6913
GeneID_552033	9.27708	10.0544	9.09697	8.7249
GeneID_552122	8.48692	8.91706	10.2668	9.17866
GeneID_552127	9.55284	8.20995	8.69601	7.89246
GeneID_552255	8.40782	6.9709	8.0037	7.0695
GeneID_552281	3.71484	3.48347	2.80643	3.83752
GeneID_552304	9.18692	7.77414	11.9246	8.38432
GeneID_552350	5.17188	4.77041	9.15645	5.28715
GeneID_552351	9.27286	8.51354	7.92465	8.57242
GeneID_552378	11.653	11.1806	12.0671	11.1342
GeneID_552391	9.18148	14.0966	8.02812	11.2023
GeneID_552393	7.11465	8.04737	8.63361	6.62526
GeneID_552415	7.96525	6.95288	6.82791	6.88838
GeneID_552475	7.36489	9.44588	9.05193	8.77057
GeneID_552478	5.35161	12.2342	8.7092	13.5344
GeneID_552518	8.31233	6.89264	6.26973	5.73156
GeneID_552627	3.56884	2.80643	3.5266	2.80643
GeneID_552646	8.27365	8.05938	7.9423	8.53689
GeneID_552785	7.94507	12.0268	8.16455	12.6322
GeneID_552826	11.2747	9.26871	9.48424	9.41056
GeneID_595137	8.15043	10.3759	9.84007	10.6119
GeneID_677664	2.80643	3.4903	7.09078	8.30891
GeneID_677665	2.80643	8.02017	2.80643	4.22537
GeneID_677668	8.1171	3.90645	4.21108	3.81901
GeneID_677671	5.00876	13.4226	4.57253	9.77558
GeneID_677673	5.46528	14.1102	7.48075	9.47341
GeneID_677674	4.35671	5.93038	4.19391	2.80643
GeneID_677675	9.14091	3.74234	15.8548	3.74275
GeneID_677676	7.14617	6.26116	6.8329	6.27014
GeneID_677677	3.67142	10.9707	5.49678	12.9089
GeneID_677678	3.87196	4.5429	5.82918	5.39525
GeneID_678510	5.63143	7.35274	7.06036	7.07082
GeneID_678511	6.33657	6.56581	7.19117	6.52787
GeneID_685996	10.3183	10.8137	10.2157	10.4175
GeneID_692346	6.71034	6.47949	6.31464	5.55279
GeneID_724047	9.12366	11.8006	11.9883	11.9886
GeneID_724078	7.593	4.56957	3.53906	2.80643
GeneID_724079	6.12208	8.41552	6.02538	7.52469
GeneID_724137	5.05892	5.54677	4.47851	5.08218
GeneID_724143	3.6197	4.64226	5.05239	5.03765
GeneID_724153	5.18751	5.77409	11.1208	4.25247
GeneID_724191	9.94694	11.5298	9.88456	10.4116
GeneID_724217rx-1	8.67608	6.16781	3.52855	6.59655
GeneID_724456	3.33611	5.28356	4.23439	5.8058
GeneID_724534	8.73143	10.1572	10.4548	9.78869
GeneID_724556	3.97693	6.84923	6.14147	6.88708
GeneID_724649	3.09798	3.36094	2.80643	3.8374
GeneID_724675	9.55206	8.68895	9.65945	9.13858
GeneID_724694	3.31335	10.3092	4.21101	12.314
GeneID_724771	3.94461	5.67819	5.00759	5.53861
GeneID_724777	6.9275	13.5236	4.3622	9.53649
GeneID_724805	10.1873	5.77094	6.6865	6.12918
GeneID_724845	11.9494	4.14646	3.65215	2.80643
GeneID_724880	2.80643	4.16943	2.80643	2.80643
GeneID_724966	6.22972	7.63503	6.38072	7.45464
GeneID_724970	8.88537	9.82891	11.2344	10.3385
GeneID_724978ipped-B	11.8188	9.93331	10.3645	10.6227
GeneID_725103	8.74686	7.38177	5.16729	5.86035
GeneID_725124	9.90443	9.16367	8.38522	8.95503
GeneID_725126	8.9599	12.9019	13.4806	13.1337
GeneID_725168	9.97806	12.0941	10.4511	10.7686
GeneID_725195	10.2699	8.53505	9.54784	8.41735
GeneID_725231	8.36752	9.06678	9.98379	9.16405
GeneID_725256	4.83918	3.83952	6.10576	3.81679
GeneID_725259	14.5713	13.1687	13.8377	14.1138
GeneID_725297	3.44002	3.9074	3.6361	4.24329
GeneID_725300	6.0331	4.55045	7.37448	5.12331
GeneID_725382	4.65257	6.69996	7.10272	8.57476
GeneID_725384	4.5241	3.75367	2.80643	3.84106
GeneID_725509	2.80643	3.48395	2.80643	6.52865
GeneID_725534	7.61793	7.88507	7.74341	8.36018
GeneID_725752	3.21651	3.35873	3.52677	2.80643
GeneID_725827	9.16446	9.75644	9.34756	9.55085
GeneID_725932	7.05785	6.37398	5.62427	8.57328
GeneID_725996	12.2607	9.21136	11.0151	8.69734
GeneID_726003	10.4801	9.24922	10.6434	9.20311
GeneID_726035	9.66017	12.7824	10.8893	13.6763
GeneID_726057	5.71768	7.30852	5.30594	7.30224
GeneID_726079	4.1555	4.22253	5.00737	4.23995
GeneID_726087	10.5787	10.2352	9.38198	8.8897
GeneID_726117	9.67762	11.3415	10.1637	12.1301
GeneID_726127	8.34918	7.31277	7.44943	6.89962
GeneID_726146dufb2	6.92339	9.06283	8.2151	10.2433
GeneID_726182	5.63568	6.65926	2.80643	5.29569
GeneID_726214	9.03891	7.07452	6.62868	6.53902
GeneID_726261	6.46681	7.66845	6.96085	8.03652
GeneID_726445	9.79949	10.3341	11.6069	11.4528
GeneID_726526	4.14045	3.56013	5.29171	4.19096
GeneID_726567	8.99931	8.66702	8.91501	8.91938
GeneID_726632	4.76272	5.41971	6.24881	3.83276
GeneID_726644	6.62038	6.10146	5.85709	5.61534
GeneID_726676	14.439	4.9074	3.52658	2.80643
GeneID_726691	4.61794	7.49664	8.62699	7.37776
GeneID_726702	5.41733	4.52698	5.43329	4.9395
GeneID_726710	10.0252	9.25067	5.25381	8.54291
GeneID_726775	7.5827	6.37088	5.02332	4.92744
GeneID_726777	7.61602	10.2616	9.30098	12.1404
GeneID_726848	7.55547	13.6595	3.52859	10.8356
GeneID_726946FRKB	10.8746	10.1251	10.8977	10.3048
GeneID_726970	2.80643	3.19806	3.5274	2.80643
GeneID_727061	8.8784	10.6169	9.88947	11.7957
GeneID_727063	5.10903	6.39995	4.57441	5.99789
GeneID_727134	9.43438	8.67812	9.33476	8.86983
GeneID_727161	3.47292	4.65757	2.80643	14.1824
GeneID_727197	3.09795	4.43764	3.8179	4.23603
GeneID_727204	7.55612	7.20727	6.91941	6.87736
GeneID_727274	12.5121	10.3801	10.7594	11.3403
GeneID_727327	6.99795	6.0753	5.22768	5.83083
GeneID_727422	8.43666	7.68796	9.39265	7.82901
GeneID_727472	4.42447	11.0744	8.17812	8.93297
GeneID_727512	8.03131	8.60994	8.23893	8.34073
GeneID_751098	4.74012	10.5179	7.97236	10.5707
GeneID_751102	4.70927	5.69104	4.70253	5.25529
GeneID_768250	4.58321	3.48284	2.80643	3.83919
GeneID_807690	8.65914	10.5207	9.30358	12.4257
GeneID_807691	7.16712	8.53948	7.96954	9.93719
GeneID_807692	8.39701	9.3292	8.5872	11.529
GeneID_807693	13.4773	14.7067	13.8434	15.6337
GeneID_807694	4.61135	5.31489	3.52714	8.47249
GeneID_807695	16.0949	17.9794	17.1949	19.0691
GeneID_807696	7.26695	9.19867	7.97782	11.0873
GeneID_807697	5.73294	7.66371	5.49749	9.85451
GeneID_807698	11.1083	12.4514	11.631	13.2292
GeneID_807699	3.104	4.46144	3.81975	5.56257
GeneID_807700	11.85	13.6719	12.6328	14.411
GeneID_807701	8.47799	12.0623	9.25749	12.4648
GeneID_807702	7.82105	8.97806	8.06629	11.1278
LOC100187599	4.29731	4.52233	4.9245	5.13324
LOC100188904	4.48238	3.48266	4.48594	2.80643
LOC100188940	8.75403	10.3989	9.7234	10.3172
LOC100217360	2.80643	3.48321	2.80643	3.84226
LOC100302106	9.10043	12.4158	11.077	12.3813
LOC100379261	7.85111	10.1205	9.70943	9.30735
LOC100576082	10.4192	6.51897	7.29312	6.75842
LOC100576085	9.9306	10.3636	10.436	10.927
LOC100576088	7.12145	7.97269	7.29535	7.52295
LOC100576093	2.80643	3.35778	2.80643	2.80643
LOC100576096	10.168	6.9552	4.94508	5.89363
LOC100576097	5.84767	7.01499	7.43456	6.75511
LOC100576098	6.74301	6.66377	7.42089	6.56249
LOC100576099	4.91905	5.44013	4.47956	4.82333
LOC100576100	4.80629	3.95778	3.52875	4.76279
LOC100576101	7.7281	8.74221	7.77086	8.19503
LOC100576104	8.75134	7.47437	7.76713	8.14383
LOC100576106	7.43803	7.04001	7.27736	5.94935
LOC100576110	6.58404	7.39851	7.79721	8.1814
LOC100576115	2.80643	2.80643	2.80643	2.80643
LOC100576116	8.9574	8.92568	11.4319	8.32363
LOC100576118	5.51454	5.38301	8.70159	4.27341
LOC100576121	6.64084	5.8128	4.07263	5.49676
LOC100576125	9.38961	6.91765	6.97345	6.2621
LOC100576126	5.52323	6.95033	6.10355	7.26084
LOC100576128	5.37954	5.91859	7.90282	5.95825
LOC100576129	7.57444	8.15524	7.53305	8.13633
LOC100576130	5.41986	4.82717	5.08887	4.24311
LOC100576131	9.04685	7.70254	8.46714	7.7927
LOC100576132	7.39192	10.9476	11.5064	10.8268
LOC100576134	6.57592	10.8315	7.22268	11.3078
LOC100576135	4.7312	6.19292	5.41631	9.99048
LOC100576136	4.35018	4.30722	2.80643	2.80643
LOC100576140	6.75139	7.2136	6.8757	6.7896
LOC100576143	8.12298	5.31979	5.51925	5.38651
LOC100576146	8.30398	5.95623	6.2132	5.5492
LOC100576147	3.75444	4.43092	3.52854	3.84546
LOC100576150	3.38393	3.58176	2.80643	2.80643
LOC100576151	7.39133	6.46004	7.02081	6.83972
LOC100576152	4.43895	4.01302	4.35884	2.80643
LOC100576153	4.52694	5.17784	4.03347	4.52487
LOC100576155	9.07437	9.04834	8.66846	8.87718
LOC100576157	7.63023	8.32939	5.23845	7.8633
LOC100576159	5.61822	6.50158	7.30943	6.90469
LOC100576162	11.1781	9.10242	9.48991	9.23857
LOC100576163	3.0967	2.80643	2.80643	2.80643
LOC100576165	7.34519	6.93094	7.1558	6.92278
LOC100576167	5.80171	3.67175	4.35867	2.80643
LOC100576169	11.137	11.3027	12.4837	11.6991
LOC100576170	3.21624	2.80643	2.80643	2.80643
LOC100576172	6.91852	7.49553	9.58161	8.10833
LOC100576174	5.6507	5.54564	6.76171	5.63416
LOC100576176	8.42814	8.1449	7.8137	7.83651
LOC100576179	8.36138	4.11958	2.80643	2.80643
LOC100576182	3.94265	3.58394	4.49588	3.84176
LOC100576184	4.86219	4.675	4.20798	2.80643
LOC100576185	11.8469	6.89857	8.1884	6.56289
LOC100576186	4.52342	4.74042	4.9201	4.96458
LOC100576187	10.4521	10.4632	9.8671	10.5951
LOC100576192	3.09745	3.47734	4.49689	2.80643
LOC100576193	8.25426	5.45383	5.70381	4.14091
LOC100576194	3.51356	4.58066	3.5287	4.96258
LOC100576195	7.22875	9.09426	8.13265	9.40309
LOC100576196	7.10062	8.74439	9.37544	9.05438
LOC100576198	11.0128	7.15531	5.1639	2.80643
LOC100576212	3.9422	4.64559	2.80643	4.53541
LOC100576215	3.61828	3.95351	3.5278	2.80643
LOC100576216	9.37287	8.28672	8.09067	8.26465
LOC100576217	7.72468	5.78314	4.49558	4.53971
LOC100576220	3.56861	3.58389	3.52866	5.28779
LOC100576221	9.78351	7.27834	7.56114	7.19625
LOC100576222	7.49797	7.84803	4.58692	8.13018
LOC100576223	6.75248	6.06199	6.50656	6.94571
LOC100576224	5.24762	5.10693	3.54853	3.86632
LOC100576225	3.45316	4.31445	3.81811	3.83833
LOC100576226	8.56013	8.00354	7.04246	7.72086
LOC100576227	11.2855	8.99416	8.78069	9.17544
LOC100576231	3.45235	3.35906	2.80643	4.536
LOC100576233	5.84567	7.39665	8.44483	7.46693
LOC100576236	6.30908	9.41014	4.90663	8.09732
LOC100576242	7.17293	7.5811	7.69995	7.5677
LOC100576246	4.50304	4.54421	2.80643	4.24362
LOC100576247	9.47533	8.56512	9.2393	9.18707
LOC100576248	3.5679	4.61146	3.81758	4.77153
LOC100576249	8.22416	7.40249	8.61268	7.86718
LOC100576251	4.3768	8.53247	7.38721	8.59868
LOC100576253	3.21692	3.82521	4.49575	3.84348
LOC100576258	8.45174	5.84706	10.819	6.68714
LOC100576260	4.20947	5.41713	4.96687	5.7617
LOC100576261	9.08968	7.26621	6.76026	6.85051
LOC100576262	4.30845	3.82715	4.03329	3.83984
LOC100576263	4.94729	3.19771	2.80643	2.80643
LOC100576265	4.12808	4.07212	5.00742	4.96031
LOC100576266	10.7478	9.52746	10.1754	9.27816
LOC100576270	4.06653	9.51958	4.91045	8.35877
LOC100576271	14.3821	8.92304	10.5518	9.37082
LOC100576272	7.67812	8.55798	6.80774	8.10793
LOC100576273	10.8851	4.30927	5.007	3.84433
LOC100576274	6.53068	5.74677	6.03387	5.03257
LOC100576279	6.15774	6.80191	4.72582	6.4143
LOC100576282	4.59911	4.39346	2.80643	4.53566
LOC100576284	4.00713	3.58323	3.81762	4.53611
LOC100576286	6.95749	7.56156	6.8971	7.54712
LOC100576288	8.14954	8.68852	9.48688	8.83847
LOC100576289	5.81555	7.36412	6.10472	7.0385
LOC100576290	4.25762	5.51186	5.43585	4.77088
LOC100576291	8.34302	6.09252	7.57054	6.18161
LOC100576293	4.66936	10.9874	7.86969	11.6522
LOC100576296	8.58045	9.85155	8.80433	10.1306
LOC100576298	6.3547	6.19401	5.86003	5.84591
LOC100576300	6.99242	8.2284	7.59033	8.61258
LOC100576304	5.9332	5.25443	5.49585	5.7698
LOC100576307	7.21619	8.50713	7.28702	7.36722
LOC100576320	3.4526	7.14559	3.81767	5.13674
LOC100576321	11.3118	9.37122	10.0409	9.85525
LOC100576326	9.67294	14.0678	12.4444	13.3494
LOC100576330	3.62088	6.38102	6.83077	4.95948
LOC100576333	8.68955	7.75427	7.02191	6.8964
LOC100576336	8.18177	8.85461	9.75324	9.7898
LOC100576337	6.47378	6.77351	6.34734	5.8623
LOC100576346	11.2153	9.18106	10.2119	9.16832
LOC100576348	8.89291	6.54759	6.1919	6.21174
LOC100576349	4.38182	4.03942	3.83666	3.86065
LOC100576355	8.10001	8.29548	10.7409	9.31527
LOC100576359	8.22788	7.19098	6.63534	7.81391
LOC100576361	4.68048	3.33805	3.54166	2.80643
LOC100576366	7.9612	7.32696	6.55508	7.02224
LOC100576369	8.50938	9.01956	10.2913	9.67818
LOC100576370	6.87197	6.19786	4.61595	5.43288
LOC100576373	8.13115	8.41605	9.23705	8.67782
LOC100576374	8.77223	4.66629	4.77967	4.28939
LOC100576378	5.88703	6.30435	6.14136	5.54521
LOC100576381	9.86026	9.74434	9.5224	9.83283
LOC100576382	7.16468	6.27963	6.60969	5.41438
LOC100576383	9.62984	11.0068	9.63117	10.9195
LOC100576384	9.45512	12.389	11.7334	12.6436
LOC100576387	4.01654	3.48824	4.36279	3.82414
LOC100576392	9.98559	10.0719	9.34506	10.28
LOC100576400	6.98471	8.08026	7.56384	7.70141
LOC100576401	6.47202	8.17253	9.07346	7.90256
LOC100576402	9.99214	8.02081	9.41222	8.04615
LOC100576404	11.7836	9.52979	10.2821	9.57671
LOC100576405	10.0162	8.93201	9.07664	9.40016
LOC100576410	3.67028	4.61955	4.03349	4.75582
LOC100576411	7.93607	6.82968	7.22578	7.46048
LOC100576412	9.57161	6.95108	6.91874	6.70096
LOC100576413	11.8836	10.4078	10.6393	10.7794
LOC100576414	4.20786	9.52781	4.92008	4.53365
LOC100576418	5.29602	5.46234	4.72586	9.39335
LOC100576421	9.36381	11.5268	11.3612	12.0321
LOC100576422	7.15807	8.46334	7.9977	8.58862
LOC100576425	5.52017	8.74136	6.97365	8.87166
LOC100576428	3.71167	4.06807	4.49559	4.7741
LOC100576432	8.02333	6.44118	7.10971	6.38418
LOC100576433	9.42948	7.9098	8.1681	7.66415
LOC100576434	4.27793	4.01535	3.56638	2.80643
LOC100576435	8.6055	7.73524	10.9718	8.57991
LOC100576436	7.95858	8.06516	8.47029	7.57729
LOC100576438	10.3883	8.81584	8.99726	8.94384
LOC100576439	6.16348	7.15002	6.46992	7.13758
LOC100576444	2.80643	3.20779	2.80643	3.82169
LOC100576446	7.74939	6.34957	7.19349	6.67404
LOC100576447	4.32966	5.03319	12.8544	6.04688
LOC100576449	9.67095	7.68433	9.00042	7.36599
LOC100576453	3.09622	3.58281	2.80643	2.80643
LOC100576454	6.31356	5.61656	8.23119	5.16721
LOC100576457	8.20988	7.59386	6.73762	8.03848
LOC100576458	4.56366	4.17492	4.03331	5.28319
LOC100576460	3.31026	2.80643	2.80643	3.84205
LOC100576461	7.66952	8.9658	8.56574	8.87196
LOC100576462	4.59999	5.01126	4.36189	4.7671
LOC100576467	8.04003	8.92429	8.02846	8.31197
LOC100576471	4.1248	6.02335	5.16551	6.48004
LOC100576472	11.3941	10.7249	11.0938	11.1672
LOC100576473	3.99194	3.20208	2.80643	2.80643
LOC100576476	3.30824	4.06915	3.81759	4.53695
LOC100576482	10.4332	8.57093	7.97081	8.08844
LOC100576484	5.50731	5.31625	3.73752	5.89597
LOC100576487	7.56756	4.94414	5.49666	4.23099
LOC100576488	3.86195	3.66462	5.26817	2.80643
LOC100576492	8.24377	5.45107	5.49646	5.41331
LOC100576497	8.23392	8.84317	6.58177	7.68964
LOC100576498	4.44202	3.89372	7.43493	3.8413
LOC100576502	3.99192	6.71297	4.85044	6.67169
LOC100576504	7.86412	6.75533	6.06505	7.17913
LOC100576505	3.0967	2.80643	2.80643	2.80643
LOC100576506	7.33093	7.65422	7.69229	7.45194
LOC100576508	6.47756	5.74807	4.3584	4.96028
LOC100576512	3.79919	5.79534	4.99907	6.0524
LOC100576514	5.74126	7.55801	5.94368	6.92583
LOC100576515	6.7154	6.98927	6.76391	6.22673
LOC100576519	10.0621	9.19529	9.50989	9.35543
LOC100576522	6.14939	4.25816	3.53539	4.78342
LOC100576527	9.48375	7.75686	8.24704	7.22432
LOC100576528	10.3708	11.2684	11.6441	10.3531
LOC100576529	8.94613	4.39157	4.03299	5.7751
LOC100576530	7.00257	8.37178	7.68381	8.0846
LOC100576531	5.07745	5.97603	6.34778	5.27655
LOC100576532	5.38653	6.3123	5.55399	5.1218
LOC100576534	5.43111	4.54573	4.03324	4.24094
LOC100576540	14.0023	15.5238	14.6747	16.6696
LOC100576542	4.93255	6.00295	5.33904	6.73045
LOC100576543	6.97779	7.38473	7.08121	6.25837
LOC100576544	7.68987	8.65066	7.74722	9.29941
LOC100576547	9.2422	8.11649	8.76643	9.57632
LOC100576552	5.80357	4.53672	4.05989	4.81084
LOC100576554	7.67172	6.90377	7.3738	5.86467
LOC100576555	4.09657	11.2428	6.58191	9.14714
LOC100576557	9.43078	8.11629	4.56678	5.85476
LOC100576559	6.32016	6.19985	5.80997	6.02976
LOC100576563	7.97862	10.9029	10.7901	10.2649
LOC100576565	6.52913	5.53265	5.60867	5.95276
LOC100576568	11.1455	6.03396	4.36473	7.48505
LOC100576569	11.2144	5.5744	4.61591	6.65554
LOC100576571	8.17084	8.04351	7.18996	8.13309
LOC100576572	9.69856	8.56971	8.41541	8.35008
LOC100576584	3.75572	4.12305	4.36186	4.2427
LOC100576586	10.5157	10.7403	11.6108	11.1267
LOC100576590	6.63424	5.51726	5.76213	4.76287
LOC100576591	4.482	8.63049	6.8965	7.07384
LOC100576592	8.49982	7.43648	9.31302	8.05836
LOC100576597	8.2022	7.24611	6.46994	6.44412
LOC100576600	9.98786	8.09693	8.24292	8.08766
LOC100576603	3.0634	3.84021	2.80643	3.95705
LOC100576606	9.97476	8.2961	8.56766	8.95663
LOC100576608	6.87519	4.93776	5.71282	5.13178
LOC100576610	7.56159	7.59899	6.98968	7.53921
LOC100576612	7.31095	8.22404	8.45285	7.74182
LOC100576614	5.41899	6.24114	8.77893	5.9094
LOC100576615	11.1814	7.94863	8.27802	8.33326
LOC100576617	4.92452	6.96344	5.74751	6.78835
LOC100576619	7.74054	7.10768	7.68195	6.9299
LOC100576620	9.5259	9.50223	9.71311	9.49182
LOC100576621	7.05509	7.40207	7.2447	8.05414
LOC100576623	6.35537	5.61084	6.60911	6.12447
LOC100576625	11.7717	6.55186	7.54932	5.66941
LOC100576637	7.0533	4.64395	5.49088	2.80643
LOC100576638	4.8339	5.75755	4.03307	4.24511
LOC100576640	10.5585	8.66879	9.01151	9.29001
LOC100576645	8.01685	9.23222	7.46427	9.45218
LOC100576646	10.0328	10.4114	9.9479	12.1811
LOC100576647	8.90882	7.71065	7.55219	8.3662
LOC100576649	8.92521	8.43294	8.10391	8.13918
LOC100576660	7.84248	8.54863	7.89415	8.41413
LOC100576662	5.18384	3.95593	8.3647	4.52244
LOC100576663	3.31346	3.76106	3.51191	2.80643
LOC100576666	4.99137	7.18303	8.22954	7.26492
LOC100576667	10.0377	10.4321	10.4927	10.5348
LOC100576669	8.03906	6.61146	6.17769	6.40722
LOC100576671	10.3115	9.4242	7.95685	8.77391
LOC100576677	6.55126	4.80057	4.72599	4.24048
LOC100576679	3.56012	4.50824	2.80643	3.85405
LOC100576683	9.19249	6.20528	6.62521	7.40361
LOC100576687	8.4522	7.15934	5.70385	5.54048
LOC100576688	4.1657	6.29394	5.74158	7.14307
LOC100576690	4.68717	4.62813	4.69958	5.38487
LOC100576700	7.52883	9.70644	11.1111	8.76639
LOC100576702	3.61966	3.67276	3.52864	3.84267
LOC100576703	4.62605	11.4443	9.03981	12.6924
LOC100576705	3.56741	3.35883	4.82157	2.80643
LOC100576706	7.61128	6.66839	6.76738	6.75464
LOC100576708	7.77817	7.4761	6.85299	6.93976
LOC100576709	13.2645	12.5058	13.0187	12.7216
LOC100576717	10.5909	10.4964	10.6172	10.1977
LOC100576718	6.2568	8.81935	8.34637	9.07102
LOC100576722	6.94439	5.94643	6.1093	6.02681
LOC100576730	4.55729	4.06781	2.80643	2.80643
LOC100576733	7.736	7.89653	7.37555	7.71881
LOC100576734	4.63594	4.12282	4.03315	4.24316
LOC100576735	5.20088	5.82394	6.24858	5.64665
LOC100576736	4.46787	5.04388	3.81802	4.23118
LOC100576737	6.37248	5.87085	6.88176	5.85081
LOC100576738	3.50698	4.11231	4.02172	6.76786
LOC100576740	4.15304	4.50654	3.52857	3.84476
LOC100576741	3.81239	2.80643	2.80643	3.82881
LOC100576742	6.82889	8.57253	4.87778	7.44771
LOC100576744	6.85751	5.32779	6.37552	5.33494
LOC100576745	3.79772	10.1431	5.43634	9.56525
LOC100576746	6.0695	5.32907	5.01971	5.31032
LOC100576747	12.7866	11.0769	11.0656	11.1671
LOC100576748	3.93663	3.67322	2.80643	2.80643
LOC100576754	9.97027	8.39907	8.40917	8.3006
LOC100576758	7.94242	7.35853	5.80979	7.17359
LOC100576759	8.94951	9.86899	9.53735	9.54283
LOC100576760	9.53089	6.9285	9.45046	6.84696
LOC100576761	10.36	8.35858	8.7513	7.78853
LOC100576765	5.13953	6.22003	5.55387	4.75895
LOC100576767	4.37566	5.32415	4.71816	4.4384
LOC100576768	8.16189	8.09288	8.61955	8.07851
LOC100576770	6.23386	7.61723	6.60311	6.99881
LOC100576773	7.80848	6.83701	8.42281	6.89756
LOC100576774	8.41149	8.7414	11.0908	8.89389
LOC100576775	9.18916	7.10502	6.96069	7.52184
LOC100576779	5.66045	3.19813	3.81516	2.80643
LOC100576781	6.09865	4.80749	7.98872	6.86988
LOC100576783	5.70236	2.80643	4.03152	2.80643
LOC100576784	7.84942	7.33397	6.66198	7.55819
LOC100576789	8.32595	6.07964	4.74745	5.448
LOC100576794	8.53285	6.54008	6.96097	6.47053
LOC100576795	10.5379	8.96399	9.15149	9.16425
LOC100576796	3.83697	5.08648	2.80643	5.65412
LOC100576797	4.35749	4.48782	6.06901	5.32563
LOC100576799	9.63692	9.19446	9.30211	10.1255
LOC100576801	3.722	4.81687	4.68322	4.39902
LOC100576803	7.16195	7.45141	7.90529	6.03955
LOC100576805	9.13835	11.162	9.71766	10.71
LOC100576812	9.36594	8.40333	8.47461	8.28413
LOC100576814	7.66975	7.40526	10.0001	8.34235
LOC100576816	5.40675	2.80643	3.81686	2.80643
LOC100576817	11.2186	9.3746	9.59918	9.72982
LOC100576818	7.60689	7.37372	7.32681	6.46249
LOC100576819	8.93168	7.75265	8.13178	7.11179
LOC100576820	8.07402	7.6031	4.91993	7.42855
LOC100576826	7.78961	7.71584	9.94492	8.03818
LOC100576828	10.7385	4.66217	5.63953	4.99796
LOC100576829	9.94626	9.13873	9.59551	9.30108
LOC100576831	6.41407	4.74348	4.03336	4.23782
LOC100576836	6.35153	4.5497	4.03346	4.95427
LOC100576838	3.28493	4.08277	4.29252	4.36396
LOC100576839	5.04455	6.20898	3.81753	4.53902
LOC100576840	6.04895	5.38351	6.96194	6.38326
LOC100576843	6.68682	6.98653	7.63004	7.57845
LOC100576847	6.2	5.67862	5.71307	5.53785
LOC100576848	8.69837	6.57738	7.11812	7.52113
LOC100576850	7.74906	7.4145	7.02064	7.26403
LOC100576851	11.9317	12.712	12.9612	13.2079
LOC100576855	6.21329	8.35827	7.17447	7.22128
LOC100576859	5.11011	5.59459	6.06519	5.86722
LOC100576862	8.1218	8.1341	8.21262	8.70376
LOC100576863	10.329	4.54467	5.60845	5.28761
LOC100576864	9.95491	5.73911	7.06239	5.7746
LOC100576866	8.60553	7.71184	7.84136	7.5764
LOC100576871	9.18413	7.78108	7.68812	7.27789
LOC100576872	7.06721	7.05856	6.83045	7.02445
LOC100576876	11.3566	10.2278	11.3315	10.2179
LOC100576878	9.57367	12.9666	13.5587	13.2356
LOC100576879	9.30911	9.65193	9.75476	9.44524
LOC100576881	4.54008	3.198	3.81561	2.80643
LOC100576882	7.00525	7.29006	8.27173	8.27682
LOC100576885	8.8316	8.08183	7.77036	7.30639
LOC100576886	6.14961	5.1699	2.80643	7.87388
LOC100576888	7.08229	6.42935	7.10024	6.51672
LOC100576891	8.66013	6.06316	2.80643	6.02228
LOC100576894	5.43872	9.02927	7.30981	8.81823
LOC100576895	7.02259	5.19634	4.32865	2.80643
LOC100576896	8.4485	8.25138	8.74105	9.36171
LOC100576898	6.73099	8.95046	7.35911	8.49317
LOC100576901	6.9993	8.2611	10.873	8.26724
LOC100576902	3.6188	5.92781	5.4357	4.53897
LOC100576903	5.93264	9.57118	4.82653	8.07924
LOC100576908	12.0453	9.32857	9.83987	9.63123
LOC100576912	10.7303	10.5314	9.3545	9.01347
LOC100576914	4.54008	3.198	3.52714	2.80643
LOC100576915	10.1161	9.21298	9.0683	8.7851
LOC100576916	3.45471	4.17868	6.7125	3.83431
LOC100576918	7.14196	5.54931	7.00344	5.10548
LOC100576919	7.15809	7.16668	6.68631	6.80907
LOC100576924	7.72643	7.19424	6.35027	7.07952
LOC100576930	6.8453	6.32227	6.63626	5.84752
LOC100576932	6.77264	8.52595	7.24304	9.07238
LOC100576934	5.78069	8.39022	8.76897	8.42115
LOC100576935	7.93772	6.34488	4.07372	4.99847
LOC100576936	4.23464	4.96314	3.81778	5.13231
LOC100576938	6.22993	6.35704	5.71699	6.12259
LOC100576940	4.5016	4.30891	3.52856	3.84481
LOC100576944	4.23004	3.47992	2.80643	2.80643
LOC100576945	6.76663	7.8567	7.34396	8.17818
LOC100576947	3.8706	3.48056	3.52719	2.80643
LOC100576948	7.6485	11.2473	8.19459	11.7076
LOC100576949	4.20787	11.1065	4.82667	10.3404
LOC100576951	7.50982	6.50844	6.02584	5.28631
LOC100576953	6.52274	3.82413	3.81595	2.80643
LOC100576956	8.76249	10.7622	11.1818	10.1101
LOC100576957	6.76555	5.48714	5.43655	5.12423
LOC100576958	9.52451	9.44079	9.85846	9.51343
LOC100576960	8.59201	8.58022	8.5322	8.72928
LOC100576961	4.97132	4.36209	5.41749	4.67819
LOC100576963	9.54773	9.06488	9.87236	9.59025
LOC100576964	3.09765	2.80643	4.02905	2.80643
LOC100576965	7.59094	8.22204	7.78046	7.97021
LOC100576966	8.10315	6.45436	7.55131	7.00068
LOC100576967	7.81726	6.98683	6.87641	7.07692
LOC100576968	9.16873	9.57902	9.72303	10.4503
LOC100576972	9.98881	8.52393	8.90974	8.49956
LOC100576974	6.95583	6.63966	7.19149	6.68772
LOC100576975	7.98512	8.06717	7.44994	7.78066
LOC100576976	5.77416	4.61221	7.3736	4.24434
LOC100576982	11.5032	4.6823	5.90043	7.05484
LOC100576983	5.03797	6.79587	6.03421	6.18293
LOC100576984	4.28059	3.58233	4.03125	2.80643
LOC100576985	5.90535	7.4376	9.19664	7.28543
LOC100576986	3.6706	5.11207	4.0876	5.15842
LOC100576989	12.1577	6.25956	6.60881	5.5549
LOC100576990	9.13628	6.25083	6.7115	6.27765
LOC100576992	4.49959	4.39017	2.80643	2.80643
LOC100576993	8.2686	12.3109	11.4687	11.7264
LOC100576994	3.90251	6.4009	4.9554	5.53661
LOC100576996	6.65077	7.93049	6.52694	6.64718
LOC100577000	6.81146	7.73096	6.66204	8.07559
LOC100577002	5.81825	9.83221	10.7281	10.3266
LOC100577003	5.94707	7.20649	6.53247	6.66475
LOC100577004	8.36474	7.78111	8.2904	7.76072
LOC100577014	11.692	11.8222	12.1788	10.8728
LOC100577015	7.42607	6.86532	6.32887	6.5801
LOC100577017	4.23069	6.87405	3.90297	7.12783
LOC100577018	4.49851	3.75112	2.80643	2.80643
LOC100577019	5.32431	12.7432	8.45035	12.1804
LOC100577020	4.22532	4.13028	6.08071	5.79864
LOC100577024	4.55726	4.06784	2.80643	2.80643
LOC100577026	3.76102	6.15742	10.3667	6.14376
LOC100577027	8.40848	7.25805	6.71173	7.18348
LOC100577028	6.65582	6.01472	7.11539	5.54586
LOC100577030	11.1992	8.81095	13.7098	8.11302
LOC100577033	8.23987	7.12347	7.46186	6.65182
LOC100577039	4.66377	3.9608	5.47548	4.25617
LOC100577041	14.545	4.93341	3.81491	2.80643
LOC100577043	4.3746	2.80643	7.0579	2.80643
LOC100577044	8.58842	9.13471	8.62104	8.90772
LOC100577045	7.97516	7.15856	6.24729	6.35177
LOC100577046	6.16214	8.39406	6.83061	8.50239
LOC100577047	8.87162	9.18838	7.01855	8.24537
LOC100577050	9.68899	8.73758	9.09294	8.99985
LOC100577053	6.42629	10.2545	7.73492	9.08207
LOC100577054	4.70748	3.69083	6.69294	2.80643
LOC100577057	4.18926	5.76332	4.92106	5.63064
LOC100577060	8.76101	7.02312	7.85946	7.21087
LOC100577064	3.20681	4.37044	7.19458	2.80643
LOC100577065	4.80335	5.21298	5.71246	4.76983
LOC100577068	4.30461	3.75127	3.81601	2.80643
LOC100577069	3.61947	3.58331	4.03311	3.84328
LOC100577071	5.82037	6.71905	4.36229	6.02432
LOC100577073	4.42975	4.32267	4.36268	3.82676
LOC100577080	2.80643	3.67304	2.80643	3.84458
LOC100577081	8.51786	9.17629	10.0439	10.2717
LOC100577082	5.26041	8.61369	9.50431	8.33953
LOC100577091	3.3921	4.69776	4.0467	4.50899
LOC100577092	3.68784	5.75174	3.54519	5.63526
LOC100577094	7.69715	7.99467	7.26038	8.41005
LOC100577098	6.28255	6.24877	6.65959	6.38116
LOC100577101	3.61842	3.82417	4.35923	2.80643
LOC100577102	10.3726	8.96323	9.86136	9.00481
LOC100577106	5.05334	6.05671	6.52019	5.67118
LOC100577107	6.31725	7.41614	7.04333	5.8763
LOC100577110	3.09677	3.35814	3.81656	2.80643
LOC100577112	4.24311	9.0985	6.83204	9.35229
LOC100577113	4.23709	6.96497	7.42685	6.12415
LOC100577118	3.77642	5.80532	5.98169	5.5476
LOC100577120	11.4394	6.30785	6.49827	5.29424
LOC100577121	4.66168	4.89211	2.80643	4.94732
LOC100577122	7.21276	6.95335	7.10355	6.51328
LOC100577127	8.53922	7.51912	7.24294	7.11194
LOC100577128	2.80643	2.80643	2.80643	2.80643
LOC100577132	7.9691	5.12845	5.66159	4.53267
LOC100577135	3.4525	6.89624	4.20997	6.04397
LOC100577136	6.23612	5.7046	6.10395	5.76326
LOC100577138	10.2804	12.2346	12.5753	11.877
LOC100577139	10.5121	11.4555	10.8073	11.7407
LOC100577140	8.7066	8.51577	9.90759	9.34751
LOC100577142	5.96436	13.5142	6.40928	12.4774
LOC100577143	2.80643	3.59299	3.53124	3.82883
LOC100577145	8.65351	10.2228	9.03856	8.76524
LOC100577146	3.95711	5.23523	5.03538	6.03846
LOC100577147	10.528	4.29226	4.04255	4.55184
LOC100577149	10.0825	11.8294	8.82136	9.96552
LOC100577150	6.86728	5.9421	5.94298	6.04673
LOC100577151	3.66123	4.02945	11.0686	4.01428
LOC100577155	3.21646	4.06857	3.52709	2.80643
LOC100577156	6.37753	5.90879	4.72599	4.96209
LOC100577159	7.41571	7.11146	6.89842	6.68427
LOC100577161	3.51212	3.19826	3.52651	2.80643
LOC100577163	6.89483	10.6808	8.87225	10.4998
LOC100577165	4.30988	4.28011	4.0161	4.74341
LOC100577168	7.7818	8.24026	8.33715	8.57151
LOC100577174	11.7167	9.15392	8.99851	8.56094
LOC100577178	3.73717	4.22753	4.04048	4.54825
LOC100577180	8.65948	5.61237	6.40981	5.42266
LOC100577188	9.58569	7.76818	12.2078	8.74267
LOC100577192	6.82912	6.70976	6.58294	6.32631
LOC100577194	7.16918	5.14816	5.30752	5.86896
LOC100577196	8.26531	8.11772	7.85464	8.43573
LOC100577197	4.7753	4.04666	5.10584	3.84207
LOC100577198	5.89531	7.41196	12.9926	7.66894
LOC100577202	9.34421	6.93158	6.76068	5.76231
LOC100577209	7.95752	9.99551	8.46006	9.38686
LOC100577213	7.67006	7.68807	7.91396	6.74318
LOC100577214	7.05607	7.07294	7.04164	8.2318
LOC100577220	10.4523	5.81245	6.40946	5.77232
LOC100577221	9.7759	7.03923	7.37358	6.59221
LOC100577222	5.42659	8.31328	5.68225	7.07775
LOC100577224	10.1673	6.86279	8.48899	5.86912
LOC100577226	3.79403	4.12129	4.03137	2.80643
LOC100577228	10.7847	7.06959	7.34173	6.99271
LOC100577229	4.18135	5.082	4.36349	5.42251
LOC100577231	5.95424	4.89298	8.19009	5.785
LOC100577235	13.5864	4.39366	4.20996	3.84274
LOC100577237	9.71328	5.10693	4.24695	7.08081
LOC100577239	6.08222	4.70973	5.64078	6.42087
LOC100577242	12.0539	13.2445	11.8123	13.5451
LOC100577250	7.69929	6.21082	6.31465	6.20459
LOC100577252	7.28178	7.41621	7.90853	7.90572
LOC100577253	11.0451	9.8689	10.0455	9.94327
LOC100577254	10.2552	7.10615	6.43726	7.36072
LOC100577255	4.79303	4.53642	4.64058	3.74231
LOC100577263	8.53742	8.04905	8.55974	8.32404
LOC100577268	10.2775	7.20199	7.98147	9.24854
LOC100577269	8.0125	6.35193	5.84388	5.25542
LOC100577272	11.267	9.23933	10.046	9.95476
LOC100577273	3.38576	4.39549	3.52871	4.96211
LOC100577279	7.87396	7.43515	7.15146	7.52572
LOC100577280	12.4983	11.9365	12.4695	12.4468
LOC100577283	7.11618	8.97509	10.157	8.8766
LOC100577285	6.75794	7.07856	6.52769	6.96621
LOC100577288	7.87949	7.2477	7.7431	7.63125
LOC100577293	8.13742	7.19858	7.31043	7.17272
LOC100577295	9.37809	8.21409	9.31849	8.12273
LOC100577296	5.88135	5.97202	5.36887	5.65448
LOC100577300	7.69808	7.91446	8.07577	7.7843
LOC100577302	6.57473	7.29829	7.25618	7.35485
LOC100577308	7.7551	6.08709	7.43556	4.96359
LOC100577320	8.10953	9.41522	9.09017	9.05567
LOC100577322	3.09711	5.14772	7.37351	4.96877
LOC100577324	7.37641	7.74588	7.80201	7.63531
LOC100577325	8.16558	9.11079	9.75908	8.60877
LOC100577327	3.91303	4.25504	3.94296	2.80643
LOC100577331	3.79904	3.75639	3.52884	3.8354
LOC100577332	6.17976	9.67344	5.89255	9.92778
LOC100577334	3.56715	3.89124	3.81608	2.80643
LOC100577335	5.45426	5.43403	5.83494	5.00413
LOC100577341	7.4336	7.6236	7.06259	7.95856
LOC100577342	4.77436	5.91032	5.90028	6.46349
LOC100577343	5.97662	8.99809	9.05962	9.05254
LOC100577344	9.51425	7.99132	7.82621	7.76094
LOC100577346	6.40992	7.97088	6.14114	6.20125
LOC100577347	6.79648	8.52133	7.04391	8.244
LOC100577348	4.83977	6.22381	7.20784	5.78153
LOC100577351	7.6185	7.17507	6.85272	6.77324
LOC100577358	5.80584	6.09665	6.02577	6.34109
LOC100577359	4.12569	3.75063	7.53038	2.80643
LOC100577362	3.79768	3.82769	3.81782	3.83882
LOC100577363	3.89917	5.54102	5.68881	3.90439
LOC100577364	11.0079	10.7836	11.3423	11.2945
LOC100577365	3.90665	5.97428	9.50828	4.54039
LOC100577367	10.6771	9.48763	9.8584	9.20568
LOC100577369	9.49572	9.13623	9.23545	9.58028
LOC100577376	6.1488	8.22792	7.56592	9.51926
LOC100577377	4.9364	8.32364	5.7123	8.40581
LOC100577378	8.00476	7.19387	7.59063	7.14346
LOC100577381	4.5742	3.20253	6.58395	3.824
LOC100577382	11.6663	4.76821	4.61611	3.84392
LOC100577385	6.12859	8.0364	6.45907	8.17472
LOC100577386	8.76417	7.29965	7.28219	7.03436
LOC100577387	4.66894	4.06883	6.34106	2.80643
LOC100577393	9.74088	10.5931	12.3239	10.3354
LOC100577394	9.60931	6.78214	7.76741	6.48295
LOC100577396	8.66016	5.83464	4.68317	4.90568
LOC100577397	6.48707	10.8626	9.65899	10.8465
LOC100577401	11.9198	8.96568	9.36362	9.39955
LOC100577408	14.092	11.1324	13.496	11.0092
LOC100577409	7.57896	9.92751	9.84164	10.5452
LOC100577410	3.97499	7.21106	4.72574	4.53632
LOC100577413	4.0667	3.35824	3.52765	2.80643
LOC100577418	5.28949	7.69193	7.63085	7.44165
LOC100577423	6.35794	5.77645	6.1779	6.26745
LOC100577425	5.13398	5.37033	5.43585	5.13979
LOC100577430	7.71418	8.82077	9.70936	9.29155
LOC100577436	5.34598	5.45816	5.66112	6.05157
LOC100577440	6.97579	7.05272	6.5556	6.7807
LOC100577441	4.54241	5.35282	6.98153	5.54993
LOC100577449	7.7966	8.61164	7.44944	7.79177
LOC100577450	7.31283	5.98409	6.37907	6.79264
LOC100577451	6.38348	7.50128	7.32649	7.62302
LOC100577452	9.96394	8.47375	8.2803	8.55958
LOC100577453	3.21638	4.3912	3.52759	2.80643
LOC100577454	7.88708	7.43162	8.41526	6.80292
LOC100577455	11.0611	7.72747	9.25657	7.66405
LOC100577456	5.69631	11.2091	8.61427	11.6344
LOC100577464	4.36076	5.19258	2.80643	5.15502
LOC100577466	8.47257	8.45808	7.71907	7.92111
LOC100577472	5.99401	5.41159	4.0821	5.88718
LOC100577481	7.56829	7.63655	6.85274	7.1124
LOC100577488	4.18486	4.96751	4.7263	4.23407
LOC100577489	3.21561	3.67185	2.80643	2.80643
LOC100577491	7.15328	7.7805	7.43543	7.27789
LOC100577492	11.7986	8.10575	7.81952	8.77156
LOC100577493	9.09315	7.59005	7.53533	7.10368
LOC100577496	4.22989	4.51701	5.25194	4.54868
LOC100577497	6.61754	5.27452	9.26098	4.53554
LOC100577498	8.20179	12.6941	9.50622	12.3612
LOC100577499	8.38897	5.56461	4.61633	5.13449
LOC100577501	11.9341	8.00967	8.59266	8.23907
LOC100577504	4.96584	11.8865	11.6519	11.024
LOC100577506	7.01228	6.74886	5.93462	5.49156
LOC100577507	7.28305	4.56283	3.67649	5.35597
LOC100577510	9.29221	3.48201	4.72594	3.84108
LOC100577513	6.21191	5.77699	5.91033	5.14423
LOC100577515	5.20486	7.07755	6.89692	6.70336
LOC100577516	6.22902	4.54495	5.1659	4.24216
LOC100577517	10.5286	9.96231	9.86458	10.5334
LOC100577519	5.96293	6.78792	6.24813	6.03831
LOC100577520	8.35518	7.86567	7.63021	7.90478
LOC100577521	10.2206	4.7365	3.8175	4.97245
LOC100577522	9.97404	7.96966	9.21922	8.39197
LOC100577525	9.34282	8.27703	9.13329	8.38795
LOC100577527	3.62678	4.66441	4.36288	4.73306
LOC100577530	7.57914	10.3993	10.6884	10.461
LOC100577533	7.07107	7.37705	6.49904	7.31549
LOC100577537	4.48561	8.98359	5.36174	6.57063
LOC100577541	4.54218	7.62676	2.80643	3.77741
LOC100577543	4.75754	6.71601	6.14594	6.60206
LOC100577544	5.15989	6.06779	3.81877	5.55146
LOC100577546	6.11253	7.29582	7.83649	6.69988
LOC100577548	4.49461	6.75378	5.29549	6.83326
LOC100577551	5.16903	8.01389	8.61807	8.44502
LOC100577552	9.19391	8.32849	8.60576	9.05618
LOC100577553	5.81152	7.33936	6.02633	6.25729
LOC100577561	7.76751	6.69173	6.85285	6.5923
LOC100577562	3.07993	3.7701	3.83736	4.5703
LOC100577569	6.19359	7.9597	8.41065	6.26497
LOC100577573	3.79507	3.35905	3.81432	2.80643
LOC100577574	5.65693	7.65818	8.47202	7.42567
LOC100577575	7.15554	7.22982	6.76091	7.77371
LOC100577576	5.0472	8.451	6.96098	8.19062
LOC100577577	3.4512	2.80643	2.80643	2.80643
LOC100577578	12.8396	10.7541	11.0314	11.6459
LOC100577579	6.09668	7.57801	7.17399	7.37113
LOC100577580	8.70231	7.48495	6.80563	6.74844
LOC100577582	7.5872	9.0253	8.631	9.4825
LOC100577584	3.97556	5.45605	5.16797	5.55317
LOC100577585	4.6557	5.8315	4.61643	4.76367
LOC100577587	11.4174	9.81335	11.3212	11.1085
LOC100577590	4.31832	3.37361	3.84261	2.80643
LOC100577594	7.54975	7.4122	7.82726	7.5643
LOC100577596	10.3939	3.5866	2.80643	5.85138
LOC100577598	5.81958	5.13314	6.18489	5.00639
LOC100577600	5.82259	5.80556	5.43624	5.94424
LOC100577602	7.33156	8.63751	7.80176	8.10554
LOC100577603	5.99724	10.655	7.04136	10.7636
LOC100577605	3.09688	3.48079	3.52686	2.80643
LOC100577606	7.66578	7.58953	6.98188	6.465
LOC100577607	6.74669	9.17118	8.09509	7.67587
LOC100577610	8.403	9.09125	8.77194	9.13856
LOC100577614	6.10647	5.71057	10.7004	2.80643
LOC100577620	5.87209	8.53038	8.87635	7.3231
LOC100577623	8.80125	10.9097	11.1253	10.4074
LOC100577629	4.48322	6.01004	11.3647	5.92845
LOC100577632	5.2979	6.74191	6.75905	7.28795
LOC100577634	3.79473	3.35854	3.81557	2.80643
LOC100577635	10.37	5.5464	9.41786	6.4173
LOC100577636	8.08813	6.65131	7.47849	6.41753
LOC100577638	11.7738	10.2822	12.4428	10.4675
LOC100577640	6.0691	5.77193	5.55322	5.66582
LOC100577641	3.66737	3.36014	4.0259	2.80643
LOC100577644	6.36102	7.73567	6.14212	7.48851
LOC100577648	9.18218	7.72455	7.43544	7.91243
LOC100577649	11.3733	7.88546	9.01526	8.41194
LOC100577651	7.30148	8.08427	6.99278	7.79489
LOC100577655	6.45594	3.58285	4.20986	3.84441
LOC100577656	8.69886	9.32155	9.18783	8.30519
LOC100577661	6.99993	8.14256	7.26103	8.75498
LOC100577667	4.20738	7.06842	5.85536	8.4322
LOC100577669	7.78305	9.85333	9.44606	10.7847
LOC100577670	7.43187	8.9537	7.76651	9.78063
LOC100577671	4.30494	3.58285	4.20661	2.80643
LOC100577672	7.75379	8.40665	8.27058	8.02008
LOC100577673	8.78098	9.27057	8.51783	9.87226
LOC100577675	9.70282	8.85444	8.89365	9.64
LOC100577676	9.14068	4.8564	5.49606	5.42227
LOC100577678	10.1878	7.2506	7.34608	6.78829
LOC100577679	8.18562	5.78757	6.17275	5.9487
LOC100577680	3.51339	3.89372	3.52868	3.8413
LOC100577681	7.14242	7.36826	7.30968	7.36518
LOC100577682	5.36835	8.15403	12.4214	8.38704
LOC100577683	3.45048	3.48045	2.80643	2.80643
LOC100577687	9.08914	8.79414	8.93659	8.59624
LOC100577689	8.87482	6.57697	7.02175	6.85311
LOC100577690	5.88866	7.06224	5.98603	7.07813
LOC100577692	10.9474	6.54576	5.25619	7.41442
LOC100577693	5.04824	9.60897	6.96113	8.84638
LOC100577694	3.46875	5.84437	3.84211	6.37971
LOC100577696	3.21631	4.01198	4.82513	2.80643
LOC100577697	7.94345	7.90369	9.09084	7.77547
LOC100577698	13.2713	4.50463	2.80643	2.80643
LOC100577699	4.6265	8.9041	7.90423	9.1862
LOC100577702	7.53086	6.91698	7.24422	7.48991
LOC100577707	9.70426	9.3311	10.1315	9.38663
LOC100577711	5.93324	4.93448	5.43593	5.29005
LOC100577712	4.92585	9.94374	6.66608	9.13379
LOC100577715	4.83456	3.8319	5.4782	3.8535
LOC100577717	5.76429	6.53902	10.9997	6.12703
LOC100577719	5.76565	5.966	7.1366	6.20536
LOC100577722	8.60602	4.73388	5.19353	4.63642
LOC100577724	9.12493	6.46188	6.66181	6.46073
LOC100577725	4.17464	12.8782	5.4983	13.0635
LOC100577727	6.33412	6.49681	6.13187	4.87417
LOC100577735	9.58145	8.85798	9.08673	9.28622
LOC100577739	11.9884	9.98811	10.6237	9.81148
LOC100577742	8.92719	8.55078	8.63249	8.14051
LOC100577743	8.49099	6.76189	7.5356	5.96155
LOC100577746	9.69554	9.56844	9.51056	8.72153
LOC100577748	4.52419	5.53255	6.25397	5.29781
LOC100577749	3.75375	3.89048	3.52821	2.80643
LOC100577751	6.81684	7.08715	11.0115	7.11948
LOC100577752	10.3761	6.89115	4.68015	6.13194
LOC100577753	8.66167	8.09301	9.28045	7.51887
LOC100577754	7.59412	3.48292	4.36208	3.83859
LOC100577755	3.86972	3.67084	2.80643	2.80643
LOC100577756	6.93058	7.86896	7.21012	6.98092
LOC100577758	5.03492	2.80643	2.80643	3.8448
LOC100577759	7.49848	8.70916	8.91756	8.10275
LOC100577763	9.9904	9.78388	10.3586	10.3411
LOC100577764	10.0411	10.6904	11.1867	10.5953
LOC100577766	9.47776	8.57176	9.4572	8.42231
LOC100577769	8.14934	7.04767	9.00327	7.40115
LOC100577771	7.67276	9.36686	9.6139	9.76082
LOC100577772	5.3341	4.31375	4.73969	4.66275
LOC100577777	4.33274	6.50859	4.49867	5.75897
LOC100577778	6.9458	8.04683	6.02549	8.75953
LOC100577783	5.21615	4.78408	5.14099	6.98943
LOC100577784	8.63621	8.13944	7.38998	7.29864
LOC100577787	5.36607	3.66447	3.53476	3.85049
LOC100577788	5.58982	6.77535	5.08913	5.85927
LOC100577795	8.30098	9.17649	7.13652	10.1083
LOC100577797	4.92589	4.72881	4.03401	5.09592
LOC100577798	4.83965	8.67471	8.66364	8.33697
LOC100577801	9.2878	8.81867	9.27611	7.68843
LOC100577803	4.2329	3.58336	2.80643	4.24438
LOC100577805	4.12158	3.86909	2.80643	4.24895
LOC100577809	5.92439	6.55304	6.60139	4.95244
LOC100577810	5.12614	6.22934	5.857	6.83887
LOC100577815	5.43722	6.86736	7.69368	6.478
LOC100577816	9.92173	8.34735	8.83811	7.86852
LOC100577817	3.4526	3.82588	4.03317	4.53413
LOC100577819	3.91009	4.27026	3.5288	5.85514
LOC100577823	6.79542	7.77487	6.14973	7.09717
LOC100577825	4.89615	5.67412	5.49607	5.8625
LOC100577827	8.8985	7.83562	10.5389	8.24314
LOC100577829	4.63497	6.57691	7.19263	7.11819
LOC100577833	13.4255	8.2565	10.7798	9.34973
LOC100577836	6.28171	5.84684	5.49633	5.27999
LOC100577839	5.29027	3.7141	3.84718	2.80643
LOC100577840	8.74346	4.12472	5.08912	4.23939
LOC100577841	5.62615	5.03977	4.21027	4.52668
LOC100577844	8.15344	8.78929	8.0665	8.14393
LOC100577845	7.29366	9.92578	7.60352	9.31843
LOC100577846	9.02875	10.1062	9.77843	9.94917
LOC100577847	7.97379	5.62405	4.47358	5.87946
LOC100577849	9.35746	5.29517	5.37332	3.84241
LOC100577856	8.53661	9.47538	8.46021	8.36462
LOC100577870	7.97966	6.96893	8.25592	7.5082
LOC100577872	7.72573	7.8764	7.87899	7.59675
LOC100577875	5.59803	5.97406	4.89861	5.28702
LOC100577876	8.43901	8.56992	8.6331	8.51485
LOC100577877	10.3757	7.57163	8.43026	7.57927
LOC100577879	12.2435	8.24462	7.56958	8.23377
LOC100577882	5.85571	4.94284	5.3564	5.18524
LOC100577883	7.52464	7.6478	6.45693	8.89094
LOC100577885	8.74204	6.25508	6.37892	6.1207
LOC100577886	9.07166	8.73651	8.85489	9.07047
LOC100577888	3.6667	3.58247	3.52855	3.84532
LOC100577889	3.2299	4.34488	3.76939	4.27764
LOC100577892	9.74625	8.39006	7.44919	9.55758
LOC100577894	8.06072	7.02942	8.45215	7.69526
LOC100577895	3.97406	3.19827	3.52647	2.80643
LOC100577896	6.44139	5.5275	7.53551	6.04895
LOC100577899	7.56309	5.54306	5.94412	5.40241
LOC100577901	4.03971	4.51023	3.52871	6.8429
LOC100577903	10.4919	10.63	10.9391	10.7414
LOC100577905	4.6811	6.73089	8.93449	7.3366
LOC100577908	4.8421	4.50953	4.57408	5.80864
LOC100577909	10.2766	7.19625	7.69454	7.66566
LOC100577912	7.66397	7.63494	6.69393	7.66868
LOC100577913	5.11013	12.8621	7.95715	10.0715
LOC100577915	4.18762	5.52735	5.16675	5.11409
LOC100577918	5.80995	6.33745	3.63468	4.84752
LOC100577919	6.88719	7.2443	6.52673	6.27953
LOC100577920	9.19284	10.2396	9.97594	10.742
LOC100577923	7.69355	7.84695	7.42074	8.22076
LOC100577927	9.40737	9.06875	9.7346	8.70957
LOC100577931	8.98737	7.64122	8.00044	8.58683
LOC100577932	6.32742	7.92931	5.03077	6.36786
LOC100577936	7.50493	5.56021	10.2086	6.05493
LOC100577938	3.66637	3.35854	3.52712	2.80643
LOC100577939	4.86554	4.39416	3.81768	4.53397
LOC100577941	8.48067	8.28774	7.77819	7.90104
LOC100577942	3.09733	3.19859	2.80643	4.76863
LOC100577943	5.38954	11.7117	9.97637	9.25095
LOC100577949	5.10774	6.26841	7.55054	5.00934
LOC100577955	5.36521	5.34153	5.24707	4.66054
LOC100577958	10.4196	9.08307	9.66432	8.75124
LOC100577959	7.00754	6.42691	5.7123	6.80609
LOC100577963	7.02353	8.16766	7.17324	8.17132
LOC100577966	5.99444	5.91962	5.30769	5.86492
LOC100577967	5.56149	7.08709	7.46451	7.06459
LOC100577972	12.2698	12.3837	12.6107	12.9416
LOC100577974	3.10539	5.07578	5.55553	2.80643
LOC100577976	6.09526	7.344	6.91941	8.29786
LOC100577977	3.98156	5.99122	6.13408	6.11878
LOC100577980	9.29427	6.58338	3.83693	6.8505
LOC100577981	3.45202	4.61125	3.81757	4.53761
LOC100577982	8.01411	8.57733	8.65917	9.33869
LOC100577986	7.15236	6.71013	8.0752	6.75914
LOC100577988	8.82485	7.54319	7.34192	7.81662
LOC100577992	4.82571	6.17193	4.49633	6.32192
LOC100577995	10.7168	10.5162	11.5843	11.0007
LOC100577996	6.35032	5.08177	5.30763	4.96577
LOC100577997	3.45089	3.67096	2.80643	2.80643
LOC100577998	9.76081	8.15611	8.42969	8.03988
LOC100578002	3.67275	4.97507	4.03378	4.51225
LOC100578005	10.0901	8.27917	8.30533	8.28284
LOC100578006	8.68485	8.82337	8.2471	9.27488
LOC100578011	9.49102	6.06092	5.66138	6.12676
LOC100578014	8.6925	8.42549	8.0098	8.75709
LOC100578015	4.73748	5.9594	5.23869	4.97486
LOC100578017	6.96592	7.86545	8.16897	7.34402
LOC100578020	5.77368	5.13453	4.7263	4.75673
LOC100578023	2.80643	3.19747	2.80643	2.80643
LOC100578025	13.053	4.39248	3.52673	2.80643
LOC100578030	11.8795	11.3905	10.0537	10.5095
LOC100578031	9.09387	8.93666	8.82184	8.10144
LOC100578035	7.87265	6.96357	8.33865	7.02588
LOC100578040	8.72804	8.23469	7.68096	8.27515
LOC100578041	3.22184	4.01129	4.35672	5.27887
LOC100578042	9.22718	6.90143	5.34057	5.92985
LOC100578044	9.21966	3.82387	4.20815	2.80643
LOC100578045	6.98155	6.78148	6.46927	6.04923
LOC100578046	8.91031	11.38	9.85286	10.931
LOC100578048	10.6116	3.48038	4.03119	2.80643
LOC100578051	6.62311	7.63917	8.33118	7.77504
LOC100578055	8.62208	4.00599	2.80643	2.80643
LOC100578059	11.0175	7.166	8.05691	7.2985
LOC100578060	8.161	5.01127	3.52867	4.24204
LOC100578061	4.04607	3.20179	4.03382	3.82747
LOC100578066	10.9461	13.2642	9.35401	13.9316
LOC100578067	5.42079	5.16776	5.0861	5.72048
LOC100578068	11.2718	11.2624	10.4315	9.27899
LOC100578071	8.36208	8.43386	7.94492	8.66033
LOC100578072	3.71154	4.47437	4.82453	5.66498
LOC100578084	4.26052	11.1289	7.70691	9.8658
LOC100578085	7.37241	6.54473	11.3901	6.19179
LOC100578089	8.96445	7.02712	6.93979	6.7541
LOC100578090	3.56782	10.6904	9.73082	10.2255
LOC100578091	3.38396	3.3579	2.80643	2.80643
LOC100578093	4.2167	4.59351	4.21076	4.50885
LOC100578100	4.12522	4.30873	4.36166	3.84505
LOC100578105	5.5858	4.98434	5.76165	4.24506
LOC100578106	8.34527	8.02399	9.03552	7.48602
LOC100578107	11.608	3.95616	4.03319	4.24232
LOC100578109	6.63405	6.67118	6.93889	6.71345
LOC100578112	3.79542	5.72835	9.56345	6.34782
LOC100578113	7.68184	7.57228	6.89812	8.18366
LOC100578119	8.32209	7.78352	8.09238	7.90955
LOC100578121	4.84804	6.62915	9.74695	9.85272
LOC100578123	6.52348	3.19821	4.02985	2.80643
LOC100578126	7.31473	7.36669	5.62538	6.39446
LOC100578129	10.9915	7.32104	7.02089	7.47691
LOC100578130	3.38442	3.19809	3.81532	2.80643
LOC100578132	10.0694	8.63265	10.2857	9.05964
LOC100578133	7.29158	6.33009	6.62609	5.38116
LOC100578137	3.90502	4.79509	2.80643	2.80643
LOC100578144	3.97435	4.50631	9.11931	4.24661
LOC100578146	9.97482	8.38744	9.66529	9.72931
LOC100578151	4.39826	4.88222	4.20998	4.24314
LOC100578156	4.40493	6.89469	8.95009	9.04624
LOC100578157	6.2462	7.54747	5.49729	8.00707
LOC100578159	10.6822	9.66314	10.012	9.98437
LOC100578161	11.1878	9.57371	9.85285	9.6028
LOC100578162	7.31272	7.63529	8.24402	6.95952
LOC100578165	5.58171	7.97205	7.10514	7.84925
LOC100578168	4.06787	5.40459	5.72653	2.80643
LOC100578170	6.90962	7.15925	6.02527	6.41167
LOC100578177	4.89714	8.45669	8.90651	8.18945
LOC100578184	4.33038	4.59019	4.48849	2.80643
LOC100578188	6.88629	6.60425	6.63612	5.85126
LOC100578191	5.76084	6.58749	6.61209	6.1415
LOC100578193	4.28547	4.07309	9.48359	5.12846
LOC100578200	7.7289	6.03319	5.85649	5.02524
LOC100578201	11.2935	9.18291	9.31838	9.04834
LOC100578205	9.40474	7.25663	7.44957	6.80201
LOC100578207	4.48275	6.44716	7.09954	4.7688
LOC100578209	9.55401	8.80761	9.99529	8.58824
LOC100578212	6.94443	8.41983	8.45275	8.09605
LOC100578213	10.0319	9.11541	8.28053	7.60599
LOC100578215	8.95009	7.43244	9.89268	7.30086
LOC100578218	7.3946	9.52338	8.83315	9.62211
LOC100578220	8.98823	5.77123	8.70088	7.37006
LOC100578223	5.01894	4.84514	4.7172	4.94485
LOC100578226	8.74597	12.4347	9.6813	11.3767
LOC100578227	5.24839	6.30586	6.66082	5.77774
LOC100578232	6.02945	8.19206	7.04281	7.78418
LOC100578233	7.06908	6.21047	5.34243	6.00086
LOC100578235	6.54191	6.36933	6.44009	6.8444
LOC100578236	10.0948	7.2573	6.87477	7.69488
LOC100578237	11.1378	7.97825	7.73058	7.4334
LOC100578238	4.92186	6.71826	8.32931	7.15342
LOC100578239	5.58344	5.83366	6.69019	5.9212
LOC100578243	9.14986	9.27728	8.90017	9.02805
LOC100578245	5.1933	6.43918	6.56367	6.26011
LOC100578246	11.0089	8.40589	8.58016	8.57949
LOC100578247	3.38569	9.77413	6.52722	7.28781
LOC100578248	8.50654	5.93696	6.31185	7.34106
LOC100578249	3.98176	4.96683	4.90693	6.12049
LOC100578253	10.0627	10.4103	10.8148	10.4974
LOC100578255	11.2808	4.93182	5.37301	5.43267
LOC100578257	8.21539	8.11498	7.39495	7.91143
LOC100578259	6.46888	6.814	6.46972	7.25321
LOC100578260	9.12129	8.87832	8.96799	8.58066
LOC100578262	12.0567	10.7786	10.701	10.7682
LOC100578263	5.5917	5.51018	7.19072	5.14399
LOC100578265	3.09902	3.48666	3.8182	3.82844
LOC100578266	9.40049	7.4877	7.9204	7.12445
LOC100578269	5.39308	6.88341	4.67666	5.10511
LOC100578271	9.70092	8.49219	7.97614	8.69827
LOC100578276	3.83387	3.48048	5.08861	3.84534
LOC100578277	5.70352	5.74038	5.81006	6.38945
LOC100578281	8.69573	9.4595	9.88962	9.61809
LOC100578286	5.82823	7.68644	7.83492	6.40553
LOC100578289	11.1651	3.35797	2.80643	2.80643
LOC100578296	4.00568	3.97282	4.8357	2.80643
LOC100578298	7.90895	9.05739	7.76203	7.4264
LOC100578300	10.1556	9.09007	8.03463	9.08571
LOC100578307	4.30356	5.28509	8.04484	7.50725
LOC100578309	5.93202	6.85061	6.0678	5.2607
LOC100578311	7.81862	8.51462	9.01649	8.12512
LOC100578314	8.69309	5.80056	3.85653	5.30401
LOC100578316	9.46847	5.63108	4.36209	3.83852
LOC100578321	6.63731	9.8316	8.58403	8.8018
LOC100578323	7.61958	4.05132	10.0843	4.28155
LOC100578329	4.68883	5.51361	5.16584	3.8423
LOC100578330	8.52725	7.44672	6.87527	7.54526
LOC100578332	7.76217	8.25167	8.66482	8.31861
LOC100578334	5.80992	3.58332	3.81432	2.80643
LOC100578337	7.1238	9.062	8.08118	8.07643
LOC100578339	10.0493	8.20885	8.35125	8.0277
LOC100578341	5.23587	6.5905	7.92514	6.38889
LOC100578345	4.80423	6.12425	4.36499	5.29669
LOC100578346	9.83106	6.77282	7.13698	6.69567
LOC100578347	2.80643	2.80643	2.80643	2.80643
LOC100578349	4.57856	6.1524	10.373	7.29994
LOC100578352	3.30736	3.82335	2.80643	2.80643
LOC100578355	6.03748	8.78677	7.77867	8.9134
LOC100578356	11.2796	9.00336	7.44861	7.30269
LOC100578360	7.72637	8.9068	8.77518	9.42367
LOC100578363	9.50713	6.2488	7.00152	5.55635
LOC100578368	6.78808	7.87046	8.00551	7.63093
LOC100578370	8.3022	7.74787	8.01666	7.63806
LOC100578380	6.03176	5.52397	5.80805	5.50075
LOC100578382	7.84465	6.45236	5.37305	5.14244
LOC100578386	9.49215	8.8551	8.86573	8.39135
LOC100578388	9.20331	8.74981	9.24207	8.33868
LOC100578389	8.06466	6.32091	9.02251	7.92319
LOC100578397	7.7056	8.64182	7.85906	8.7013
LOC100578399	6.74387	5.82446	6.02642	5.64571
LOC100578400	8.29345	3.75284	2.80643	3.84266
LOC100578404	11.7699	10.486	10.6669	11.0518
LOC100578406	9.45662	6.91442	6.60799	6.41073
LOC100578412	3.30813	4.26514	4.03304	3.84453
LOC100578413	6.53628	5.33446	7.00196	4.24263
LOC100578417	4.63577	5.14914	5.23857	5.54998
LOC100578418	3.23547	5.429	5.63144	6.61996
LOC100578420	8.0567	8.61729	8.78084	7.63614
LOC100578421	6.22657	5.49792	8.83681	5.79762
LOC100578423	9.13167	9.35047	9.25135	9.39857
LOC100578424	8.9786	6.43111	6.63555	6.58758
LOC100578428	7.28451	6.3121	5.85144	6.5745
LOC100578429	9.80343	6.17699	7.52182	6.20942
LOC100578433	11.2761	10.04	9.23508	10.2797
LOC100578434	7.66925	10.2198	10.7341	10.2791
LOC100578437	8.38539	12.3809	7.86558	9.76228
LOC100578439	9.43436	10.9287	9.86666	11.2557
LOC100578442	11.9401	5.85314	6.17749	6.12729
LOC100578443	8.96562	5.86716	6.58222	5.55037
LOC100578445	9.76495	7.71673	6.93149	6.31497
LOC100578446	3.22489	4.72198	2.80643	4.75476
LOC100578448	4.54109	6.70758	4.36864	6.73352
LOC100578450	10.6863	9.94834	10.3112	9.28455
LOC100578464	9.71923	7.87894	8.364	8.19716
LOC100578466	5.21991	4.67757	8.41422	3.88699
LOC100578467	11.721	5.12375	10.2695	5.87386
LOC100578468	12.1655	4.13849	2.80643	2.80643
LOC100578472	7.36872	7.40641	7.68182	7.91998
LOC100578473	7.00963	7.41908	7.37516	7.53607
LOC100578476	4.53971	5.03012	4.72548	4.97401
LOC100578478	5.50148	5.87914	2.80643	5.55862
LOC100578479	8.81389	7.93239	7.43689	7.55661
LOC100578482	8.69241	7.07782	6.93972	6.85245
LOC100578483	6.24125	6.21528	6.10391	6.19638
LOC100578484	4.12625	4.82659	5.08882	4.96689
LOC100578498	5.77807	6.68088	6.75926	8.29166
LOC100578502	4.83421	6.9508	4.72575	4.53609
LOC100578503	8.54615	7.74391	7.69395	8.11715
LOC100578507	7.54611	7.28352	6.83033	6.52085
LOC100578512	5.64364	5.3677	7.27646	7.23104
LOC100578513	8.14356	8.82181	8.19502	8.82926
LOC100578514	3.66637	4.30877	3.52713	2.80643
LOC100578515	12.61	11.8954	9.58553	11.1266
LOC100578519	9.27742	9.97609	10.0014	10.2187
LOC100578522	9.32399	8.6524	8.30857	8.72525
LOC100578523	6.73851	7.44933	7.65597	7.39498
LOC100578524	6.52075	9.26162	9.28753	8.85981
LOC100578526	7.53275	7.04589	7.63064	6.33366
LOC100578529	9.56682	8.98534	9.38153	9.15904
LOC100578530	6.20538	6.33699	6.31537	6.26127
LOC100578532	3.57027	6.90463	2.80643	6.45831
LOC100578534	5.97823	5.94556	5.17964	5.78062
LOC100578537	9.95855	8.0741	8.71464	8.65665
LOC100578540	4.71767	4.6729	4.50739	5.38184
LOC100578542	7.18353	5.46468	2.80643	6.13952
LOC100578543	9.0093	4.01261	4.36161	4.53959
LOC100578546	8.46715	7.11287	6.48288	7.08052
LOC100578547	7.82429	7.25044	7.80201	6.64934
LOC100578548	6.48364	4.98806	4.61639	3.84017
LOC100578551	6.19292	8.36126	7.00452	8.34438
LOC100578556	11.2346	10.197	10.2172	10.0694
LOC100578557	9.45232	10.4546	12.1101	10.5568
LOC100578559	8.63114	7.1266	7.19075	6.805
LOC100578560	6.63731	7.47662	6.68841	7.24467
LOC100578561	10.3621	3.82359	3.81668	2.80643
LOC100578562	3.94036	3.82374	3.52777	2.80643
LOC100578563	12.1687	8.39268	8.51718	7.69414
LOC100578566	7.37632	4.43643	5.43258	4.89607
LOC100578571	12.7374	4.12048	5.00452	2.80643
LOC100578575	8.32961	8.19159	6.17737	7.26331
LOC100578576	6.93913	4.43186	5.43581	4.96922
LOC100578579	11.0994	11.4281	10.1541	12.0712
LOC100578580	6.11475	7.15325	6.60932	7.35522
LOC100578581	6.0073	6.49974	6.31552	6.78187
LOC100578586	4.97883	5.08023	4.49572	10.1587
LOC100578587	3.384	3.35786	2.80643	2.80643
LOC100578592	3.61831	3.89103	3.52769	2.80643
LOC100578597	11.2967	10.0915	10.3944	10.6933
LOC100578600	7.49829	9.67382	10.661	9.694
LOC100578602	8.94201	8.82253	8.68986	9.89458
LOC100578606	10.461	9.11093	8.38922	10.1075
LOC100578609	4.58123	5.82889	7.68156	6.12282
LOC100578611	10.0555	8.59482	6.54498	5.88706
LOC100578613	7.69488	7.28891	7.77862	6.27821
LOC100578614	5.14945	5.01327	4.36202	4.53013
LOC100578617	3.61878	5.87704	7.13646	5.29485
LOC100578618	3.75789	6.71597	3.81791	7.01038
LOC100578621	8.04051	10.9272	11.6982	11.0784
LOC100578624	6.88059	7.67339	7.702	7.19439
LOC100578625	3.30788	3.48099	3.52656	2.80643
LOC100578628	5.3025	4.57728	4.87989	5.55777
LOC100578629	7.23625	6.62226	7.17641	6.99967
LOC100578631	9.7154	9.89446	9.64667	10.3759
LOC100578641	4.86968	5.57967	6.09836	4.9804
LOC100578649	3.19915	3.89401	3.77503	4.92452
LOC100578651	3.75393	4.26397	5.16329	2.80643
LOC100578653	7.1422	8.29496	7.88185	8.22371
LOC100578654	10.5228	7.08536	6.56181	6.5787
LOC100578660	10.7469	9.60718	9.83727	10.3096
LOC100578661	10.7854	10.7828	10.7535	10.7759
LOC100578662	8.7878	6.90764	8.31034	6.01335
LOC100578664	3.51328	3.82563	3.8192	4.96259
LOC100578665	8.62962	7.48903	7.06595	7.37013
LOC100578666	3.90873	3.47494	3.53156	2.80643
LOC100578668	6.04024	4.22143	3.56731	3.89491
LOC100578672	3.4512	2.80643	2.80643	2.80643
LOC100578674	8.86976	6.59392	6.17752	6.34498
LOC100578680	5.38643	11.8761	12.2131	11.9962
LOC100578684	5.69383	7.24595	7.52398	7.04637
LOC100578685	3.21747	4.96283	4.49598	4.76476
LOC100578691	11.2135	5.68968	5.15247	5.6906
LOC100578694	9.61007	8.83373	8.83158	8.22529
LOC100578696	8.87037	8.82794	11.683	9.31455
LOC100578697	6.48136	7.77921	7.02251	7.79885
LOC100578698	10.5753	8.00758	9.80561	7.67632
LOC100578699	9.63776	3.19759	3.81704	2.80643
LOC100578703	5.00862	5.78585	5.25628	5.11964
LOC100578704	5.90794	6.27511	5.37349	6.19662
LOC100578705	11.5599	11.0838	11.1587	12.2932
LOC100578706	11.3418	9.81355	10.197	9.94881
LOC100578708	7.7892	9.36384	11.6918	10.1631
LOC100578709	9.64837	10.4569	11.7186	10.6076
LOC100578713	7.61011	7.35062	6.66298	7.8334
LOC100578714	4.46251	6.63419	6.06528	6.58874
LOC100578715	9.40149	6.49811	7.34945	6.21333
LOC100578716	6.49327	6.15094	5.99268	5.96452
LOC100578718	12.1241	8.80159	5.49574	8.89131
LOC100578719	5.29557	4.73955	6.02567	4.24351
LOC100578721	8.9711	7.99391	8.56817	8.21443
LOC100578723	6.9277	7.30096	7.02274	6.8739
LOC100578724	3.11612	4.21951	2.80643	2.80643
LOC100578725	6.35778	7.3287	6.24906	6.90787
LOC100578726	10.1686	5.7986	6.34692	5.77277
LOC100578727	13.2775	8.42792	4.71505	8.03795
LOC100578729	3.71115	4.01202	4.72433	2.80643
LOC100578730	3.56509	3.88832	4.21512	5.14709
LOC100578731	3.9763	5.68904	5.23875	7.70663
LOC100578732	3.87141	3.1988	3.52515	2.80643
LOC100578733	4.2238	5.14843	5.35986	5.94542
LOC100578734	6.43896	7.81219	7.13603	8.12161
LOC100578735	4.44107	5.74468	5.43595	4.53512
LOC100578736	8.93681	7.2074	7.80219	7.02656
LOC100578739	6.29096	7.94802	7.71532	7.17526
LOC100578743	10.3415	8.74417	8.88314	9.1829
LOC100578744	5.02003	4.0698	3.81764	5.42657
LOC100578745	6.48855	6.34158	7.12077	5.96295
LOC100578746	7.90994	6.05271	5.08771	5.76717
LOC100578751	3.21665	4.64354	4.20981	3.84515
LOC100578752	9.25369	7.52202	8.23817	6.94663
LOC100578763	7.45918	7.92439	7.57744	7.47761
LOC100578769	8.26705	8.7806	9.45724	8.33964
LOC100578770	5.5757	7.47175	6.83002	6.41579
LOC100578773	8.66126	6.66508	6.47018	6.62925
LOC100578774	4.32866	7.99302	10.7521	8.40817
LOC100578776	6.96267	8.31394	6.93916	8.21935
LOC100578779	3.83728	5.26097	3.8179	4.52609
LOC100578780	13.5527	5.60672	5.1655	4.77453
LOC100578782	6.77265	8.56543	7.496	10.2271
LOC100578783	8.34525	5.38571	4.49552	5.87578
LOC100578797	7.20678	8.43669	8.21256	7.63218
LOC100578798	3.75503	3.95491	3.52859	4.77104
LOC100578801	5.99684	5.59238	5.49098	2.80643
LOC100578805	6.21611	7.13902	7.08511	6.53609
LOC100578810	4.88501	4.86668	6.0386	5.8674
LOC100578811	4.076	4.59161	3.52903	4.51225
LOC100578813	8.84269	8.50209	8.3692	8.50936
LOC100578814	5.10998	4.16878	2.80643	4.8285
LOC100578816	5.42924	7.05128	9.87274	4.53529
LOC100578818	8.80019	10.4747	9.40149	10.8335
LOC100578820	4.57592	6.41237	6.49837	5.77548
LOC100578821	4.09926	5.76216	5.94337	4.24004
LOC100578822	6.26045	5.87981	9.51858	6.4103
LOC100578823	9.60935	9.18741	8.32111	9.01818
LOC100578824	3.56802	4.4704	3.5286	4.53658
LOC100578826	11.3324	10.1601	10.6401	10.6257
LOC100578828	7.84323	8.54409	8.28034	8.38986
LOC100578829	8.21067	6.68147	5.98524	8.31059
LOC100578833	7.33618	5.28778	5.57644	5.13494
LOC100578834	6.87516	5.76266	7.42009	5.54354
LOC100578842	5.36701	2.80643	4.61441	2.80643
LOC100578852	8.53653	6.179	6.49832	6.65078
LOC100578853	6.77597	6.63388	6.66197	7.37766
LOC100578854	5.90906	7.13841	9.60856	5.94774
LOC100578860	3.09658	3.67088	2.80643	2.80643
LOC100578862	3.7931	4.60716	4.20689	4.54897
LOC100578864	6.04154	7.37942	7.32646	6.93293
LOC100578865	8.11419	8.39351	9.30984	9.79681
LOC100578875	7.69529	7.8755	8.60721	7.68755
LOC100578877	6.03364	5.30965	4.03411	5.6719
LOC100578879	9.67855	9.19507	9.84273	9.55242
LOC100578881	6.79386	4.18835	5.43757	4.73088
LOC100578883	9.71917	7.78403	8.51713	8.8502
LOC100578885	12.1027	11.2681	11.4208	11.8257
LOC100578886	3.09958	3.2025	3.81832	3.82414
LOC100578888	10.6196	7.93491	9.08625	8.57747
LOC100578890	8.11974	8.71991	8.22965	9.17315
LOC100578892	7.46033	7.54368	6.49923	7.16675
LOC100578893	10.3207	8.673	8.60133	8.43639
LOC100578894	5.56473	5.73653	6.17812	5.94687
LOC100578899	10.4779	12.8504	10.3177	12.63
LOC100578901	7.13008	7.36812	6.73765	7.67361
LOC100578907	8.97348	8.49472	8.39548	8.53225
LOC100578909	9.16095	9.85183	10.4421	10.1745
LOC100578910	5.19395	6.30053	5.71244	6.20325
LOC100578913	4.95347	6.76991	6.63625	7.02469
LOC100578919	2.80643	5.87031	4.10682	5.92872
LOC100578920	3.30835	4.35226	4.0331	6.34524
LOC100578921	6.73712	7.16351	5.98585	7.63394
LOC100578924	8.31911	6.53765	7.4044	6.5353
LOC100578925	9.63685	12.6814	12.8308	14.3575
LOC100578927	11.0444	10.0335	10.7062	10.0937
LOC100578928	4.67135	6.03228	10.0098	4.9688
LOC100578929	4.20699	7.07856	7.99676	5.55175
LOC100578931	10.29	7.96758	7.87023	7.65952
LOC100578935	2.80643	3.36562	2.80643	3.83337
LOC100578936	4.5634	6.28498	5.89943	5.86211
LOC100578937	8.94514	9.23239	9.18236	9.61364
LOC100578939	11.6966	10.0453	9.25216	9.62798
LOC100578943	7.46598	7.33709	7.64444	6.77034
LOC100578947	9.6403	9.48423	10.0929	9.66749
LOC100578952	6.24028	5.64297	6.21329	5.54738
LOC100578953	11.6584	10.1981	9.98553	11.2581
LOC100578955	5.5758	13.8868	10.3637	14.9074
LOC100578957	4.86681	4.91552	4.59821	5.64033
LOC100578966	4.80374	4.76939	4.92002	4.53482
LOC100578975	6.68814	7.3619	6.14115	7.25713
LOC100578976	9.04259	8.32462	10.7055	8.97102
LOC100578978	5.51943	4.43717	14.244	4.23681
LOC100578984	12.5634	8.51123	7.35623	8.73188
LOC100578988	5.16069	5.58124	6.17782	6.26928
LOC100578989	8.07636	4.12182	4.20616	2.80643
LOC100578990	7.58484	8.49235	9.18427	9.68627
LOC100578995	6.79223	5.05814	5.08885	4.53487
LOC100578998	4.8054	4.82913	4.36197	4.76492
LOC100578999	9.26918	5.70896	5.73125	5.40603
LOC100579003	9.61013	8.72039	8.95743	8.70801
LOC100579005	5.03292	6.0945	5.71244	5.66549
LOC100579007	6.38255	6.96636	4.82639	5.87278
LOC100579008	5.3093	5.35794	5.31385	5.63677
LOC100579011	3.4376	3.98026	3.46624	3.92738
LOC100579015	7.62533	9.24585	7.81341	8.41945
LOC100579018	4.33032	3.95809	13.5586	2.80643
LOC100579019	3.31112	4.99823	7.88241	5.39976
LOC100579021	5.51464	6.82562	6.61009	6.77514
LOC100579022	7.0828	2.80643	4.35797	2.80643
LOC100579024	7.26353	7.38276	6.02672	6.67042
LOC100579026	6.55386	4.76019	5.55583	6.21115
LOC100579031	5.09943	6.20704	4.35821	5.75346
LOC100579034	9.88433	6.92388	7.77276	7.30465
LOC100579038	6.44819	7.29438	5.94238	8.04386
LOC100579040	8.03503	8.01282	8.70858	7.81577
LOC100579047	5.43966	2.80643	4.03032	2.80643
LOC100579049	10.5171	9.69984	10.6594	9.48163
LOC100579052	4.83584	6.21434	5.71267	6.33974
LOC100579053	8.2105	9.48403	9.4989	9.7692
LOC100579054	4.9246	6.34083	6.68684	6.58733
LOC100579055	4.92926	4.41718	4.76142	4.65827
LOC100579057	7.19103	6.55908	6.63627	6.67757
LOC100579058	10.4998	6.12407	4.00232	4.94991
LOC100579061	10.083	8.56504	8.56498	8.41935
LOC100642173	8.62399	3.35816	3.5278	2.80643
LOC100820634	11.4589	8.91919	7.6427	9.16837
LOC100859932	4.93492	9.62529	8.75678	9.91762
LOC101664701	5.1283	4.8449	2.80643	5.67007
LOC102653572	4.78872	4.93112	5.55505	4.21304
LOC102653577	3.66961	4.91427	3.52882	2.80643
LOC102653587	3.56781	4.44442	5.87603	4.54046
LOC102653588	9.66832	6.46214	6.93975	6.85301
LOC102653596	4.3744	3.35913	3.52608	2.80643
LOC102653601	8.80519	7.66575	7.71847	7.43126
LOC102653609	5.79886	12.5743	7.0807	12.6318
LOC102653614	6.4124	7.21753	7.98023	7.01054
LOC102653615	4.54132	2.80643	4.03136	2.80643
LOC102653636	3.30672	3.35866	2.80643	2.80643
LOC102653637	3.44488	3.20038	3.53163	3.84564
LOC102653640	5.4412	6.89643	5.71458	5.56642
LOC102653641	6.98289	6.43715	6.93983	6.04628
LOC102653652	3.66724	2.80643	3.81591	2.80643
LOC102653654	3.51116	3.58204	2.80643	2.80643
LOC102653655	6.01114	10.6721	8.8895	11.5907
LOC102653658	4.72377	11.3094	8.80453	11.3424
LOC102653663	2.80643	3.19792	3.81631	2.80643
LOC102653673	5.43704	5.63851	4.9198	5.29461
LOC102653680	3.09673	3.82339	3.52813	2.80643
LOC102653687	4.87183	6.20617	4.14144	4.84599
LOC102653693	4.76677	3.19786	2.80643	2.80643
LOC102653695	3.90683	2.80643	4.03167	2.80643
LOC102653702	7.4322	6.94376	6.73759	7.30746
LOC102653703	3.90891	3.19902	3.52872	3.84025
LOC102653709	4.6189	6.57378	5.00731	5.13403
LOC102653716	3.1351	3.2967	3.89995	3.96805
LOC102653718	3.09826	2.80643	3.8122	2.80643
LOC102653727	7.74197	4.85497	5.00717	5.76844
LOC102653738	3.38484	2.80643	4.20793	2.80643
LOC102653748	6.93804	8.99866	7.43442	6.94739
LOC102653753	8.1254	5.92883	5.82911	6.19143
LOC102653759	9.6278	7.78321	7.73104	7.83441
LOC102653763	4.23133	6.80696	5.49555	6.20956
LOC102653764	5.44203	6.09163	9.43313	6.6097
LOC102653771	4.26647	5.07321	5.16688	4.51232
LOC102653773	6.49278	7.25586	6.44017	6.46615
LOC102653778	3.30751	2.80643	2.80643	2.80643
LOC102653780	4.77099	7.98367	7.46419	6.12805
LOC102653782	4.55242	5.80307	4.21805	5.52079
LOC102653784	4.69138	5.5675	5.43635	5.41734
LOC102653793	8.38639	8.72063	8.84887	8.26666
LOC102653795	5.9055	5.70093	5.8093	4.96719
LOC102653797	4.24267	6.32782	5.97496	7.3619
LOC102653798	5.88524	5.42677	5.37333	4.96569
LOC102653800	3.75066	10.6962	7.37203	9.78104
LOC102653803	3.21608	4.30742	2.80643	2.80643
LOC102653810	3.5493	3.86635	4.27225	2.80643
LOC102653814	3.30811	2.80643	4.03147	2.80643
LOC102653815	6.85255	8.9354	8.17792	7.92407
LOC102653824	7.16009	6.45595	6.3165	6.48364
LOC102653832	3.6197	3.95559	3.8176	3.84273
LOC102653835	2.80643	3.48191	2.80643	3.8442
LOC102653839	7.1809	7.32456	8.05739	8.00883
LOC102653840	4.09642	4.21844	3.52853	4.24761
LOC102653843	2.80643	3.19747	2.80643	2.80643
LOC102653856	4.1504	4.77632	4.61837	3.80149
LOC102653857	3.87685	4.07727	4.92081	3.83166
LOC102653858	2.80643	2.80643	2.80643	2.80643
LOC102653862	7.40013	9.42313	8.77085	10.1249
LOC102653865	3.21645	3.35851	3.52717	2.80643
LOC102653873	3.94384	5.42576	4.97828	5.30986
LOC102653879	10.3877	10.0748	10.4799	9.77336
LOC102653881	3.216	4.34998	2.80643	2.80643
LOC102653888	3.97242	4.14033	2.80643	4.22852
LOC102653890	5.19204	5.824	5.49558	6.90336
LOC102653893	5.28451	5.7158	5.66142	5.55054
LOC102653894	7.92155	11.113	11.2007	9.91512
LOC102653897	5.55696	3.35839	5.36965	2.80643
LOC102653899	3.0973	3.19852	2.80643	3.84279
LOC102653910	3.71155	4.2652	4.61212	2.80643
LOC102653920	6.53335	6.40017	7.40426	7.33324
LOC102653922	5.97228	6.77531	8.76899	5.87067
LOC102653927	3.21588	3.19782	2.80643	2.80643
LOC102653928	3.51393	3.82738	3.52874	4.23908
LOC102653930	7.29705	7.49988	7.06207	7.58268
LOC102653932	3.09674	3.75063	3.52812	2.80643
LOC102653935	5.44076	5.37354	6.02586	5.65995
LOC102653936	3.71217	4.54275	5.7616	4.53738
LOC102653938	4.31217	4.55208	5.55411	5.53001
LOC102653940	10.0318	11.4172	11.9687	11.0614
LOC102653947	3.71266	3.67261	2.80643	3.8432
LOC102653951	7.39947	8.41766	9.42526	9.02517
LOC102653952	6.48627	4.86403	5.00784	5.2701
LOC102653954	7.20681	7.37464	6.54296	8.18268
LOC102653955	5.78787	6.43155	5.50714	5.64072
LOC102653956	6.01149	5.92211	3.5295	4.46295
LOC102653957	4.30951	7.2028	6.31568	7.53498
LOC102653958	3.71316	3.95679	3.52876	3.84102
LOC102653960	5.21018	6.90344	5.66295	6.97769
LOC102653961	10.3169	4.95732	4.70165	5.03413
LOC102653965	10.008	8.53195	9.63028	9.04189
LOC102653966	2.80643	2.80643	2.80643	2.80643
LOC102653967	3.45465	4.96865	3.81797	4.75489
LOC102653979	3.38569	4.12399	3.5287	3.84071
LOC102653988	3.56953	4.55101	3.52098	2.80643
LOC102653993	3.87092	4.12071	2.80643	4.24749
LOC102653994	3.71413	3.75455	2.80643	4.23904
LOC102654001	3.09661	3.58178	2.80643	2.80643
LOC102654007	6.30252	5.87111	5.81131	6.34898
LOC102654008	2.80643	3.35778	2.80643	2.80643
LOC102654012	4.68923	5.53099	5.00723	6.1993
LOC102654014	7.60417	7.33895	7.74351	8.14523
LOC102654025	2.80643	2.80643	2.80643	2.80643
LOC102654029	9.48292	11.4851	9.93076	12.6878
LOC102654041	3.90646	3.19818	3.81499	2.80643
LOC102654047	3.75559	4.22082	3.52864	4.96582
LOC102654049	3.5158	2.80643	2.80643	3.84151
LOC102654053	2.80643	3.19859	3.52903	3.8439
LOC102654066	6.16965	7.37794	7.35153	6.67739
LOC102654069	5.88838	7.04503	6.66771	7.62972
LOC102654074	3.51123	3.19768	2.80643	2.80643
LOC102654078	3.6177	3.48	2.80643	2.80643
LOC102654083	11.5049	10.1311	10.2118	10.2921
LOC102654084	7.50062	7.03662	8.31606	7.02831
LOC102654086	8.39574	10.6738	10.1747	11.4279
LOC102654090	5.14264	5.87946	5.71336	6.44823
LOC102654091	3.75491	4.06899	2.80643	3.84442
LOC102654099	2.80643	3.19747	2.80643	2.80643
LOC102654108	6.49188	6.85243	6.14246	7.56375
LOC102654111	6.16506	9.22653	9.08236	8.76845
LOC102654114	3.10922	3.67833	4.26196	2.80643
LOC102654121	8.26005	8.32877	8.07635	8.03981
LOC102654122	5.89075	7.62576	7.22579	7.90932
LOC102654127	9.76958	11.7448	10.7716	11.3669
LOC102654138	4.52004	4.76573	4.20874	2.80643
LOC102654146	5.62327	5.58127	4.03325	9.02328
LOC102654158	2.80643	2.80643	3.53196	3.84264
LOC102654159	6.62456	8.08734	7.22704	8.33871
LOC102654160	4.57887	4.90605	6.80706	5.55569
LOC102654161	4.31747	4.66276	5.07083	4.57848
LOC102654165	9.72784	12.1234	8.14517	10.9215
LOC102654166	7.75942	11.3102	9.42609	12.4549
LOC102654169	8.4458	9.45036	8.05293	11.1951
LOC102654173	2.80643	2.80643	2.80643	2.80643
LOC102654175	4.52425	5.73325	4.2101	5.13333
LOC102654183	3.79606	4.47108	2.80643	4.53561
LOC102654184	6.56195	6.26231	7.61703	7.06844
LOC102654186	9.47445	7.78553	8.4229	7.97261
LOC102654192	4.79255	5.43385	5.80996	5.75441
LOC102654206	4.7186	3.75063	2.80643	2.80643
LOC102654211	3.31011	4.01844	5.99888	2.80643
LOC102654212	6.26456	5.55067	4.36205	4.52917
LOC102654216	3.93937	3.48012	2.80643	2.80643
LOC102654242	4.39641	4.73885	4.61095	2.80643
LOC102654245	2.80643	3.35778	2.80643	2.80643
LOC102654246	3.21662	3.35915	4.20519	2.80643
LOC102654257	5.93888	5.03278	2.80643	5.42948
LOC102654261	7.38067	6.56677	6.40992	6.33708
LOC102654268	3.45907	4.13877	4.61757	4.21165
LOC102654271	8.44183	9.55334	5.08888	9.67862
LOC102654281	5.33858	8.3509	9.06762	9.35851
LOC102654282	7.68734	9.28576	9.2061	8.54559
LOC102654286	6.0793	6.87271	6.10332	4.97202
LOC102654289	4.37969	6.06985	5.2391	5.1255
LOC102654309	3.97435	5.05574	4.61603	5.14217
LOC102654312	7.59743	6.56251	7.22588	7.36241
LOC102654313	4.15692	4.17651	3.81789	4.52655
LOC102654315	8.30435	4.77318	4.6165	4.7619
LOC102654331	7.06276	7.3568	7.19054	9.06924
LOC102654344	11.2221	7.04117	5.71215	6.99318
LOC102654345	6.38099	6.6403	6.31578	6.95683
LOC102654349	4.0071	4.64496	4.20991	3.84354
LOC102654353	6.57777	9.30588	10.2781	9.24651
LOC102654355	5.76038	4.50457	6.90791	5.61151
LOC102654365	8.82835	9.18318	8.53705	8.22755
LOC102654366	3.21653	3.58298	4.2063	2.80643
LOC102654368	2.80643	3.67579	3.52407	2.80643
LOC102654369	8.06917	7.50922	7.64281	7.33447
LOC102654371	4.92105	3.58264	3.52708	2.80643
LOC102654379	7.84254	7.81781	7.87365	6.76428
LOC102654380	3.3838	3.35805	2.80643	2.80643
LOC102654384	6.19049	6.28446	6.76054	6.33897
LOC102654393	3.7539	4.90344	2.80643	2.80643
LOC102654395	8.82425	7.50055	7.71836	7.6121
LOC102654398	5.61764	6.32752	5.43646	5.53853
LOC102654405	3.09813	3.82939	2.80643	4.7578
LOC102654408	3.38462	3.67269	3.52599	2.80643
LOC102654426	10.2495	11.8015	10.5182	10.8163
LOC102654427	4.29059	5.97042	10.176	5.67789
LOC102654435	2.80643	2.80643	2.80643	2.80643
LOC102654436	4.1531	8.19174	3.52857	7.86499
LOC102654448	6.47705	8.01514	5.48424	8.25118
LOC102654452	4.5795	4.1716	4.82647	4.77186
LOC102654461	4.2795	3.47997	2.80643	2.80643
LOC102654465	8.74759	8.28279	7.80208	8.48071
LOC102654470	5.14725	4.64597	5.30764	5.28883
LOC102654481	2.80643	2.80643	2.80643	2.80643
LOC102654482	4.69971	6.99143	5.71181	6.79234
LOC102654488	6.02418	9.08275	8.15993	10.9916
LOC102654495	3.44824	4.39631	4.82661	2.80643
LOC102654496	3.11632	3.85749	2.80643	3.87306
LOC102654510	6.35505	8.31568	10.5575	8.29244
LOC102654517	9.57438	7.13045	6.60962	6.52037
LOC102654520	2.80643	5.9527	7.08084	3.8459
LOC102654530	3.38511	4.01415	2.80643	3.84342
LOC102654533	7.86492	6.50391	7.06104	7.66388
LOC102654534	6.17781	5.12227	2.80643	2.80643
LOC102654541	3.94797	4.07832	3.52899	4.22659
LOC102654542	4.93489	4.0679	4.35982	2.80643
LOC102654555	7.67224	8.34258	8.39272	8.15133
LOC102654567	5.95386	6.96195	6.96162	7.40669
LOC102654576	3.30726	4.21786	2.80643	2.80643
LOC102654579	8.32913	6.39512	6.58151	6.95274
LOC102654580	3.90802	4.07023	2.80643	4.24333
LOC102654585	4.28339	4.74053	4.21003	4.96436
LOC102654592	9.2043	7.80739	7.75463	8.29276
LOC102654594	9.1369	6.47497	6.58243	6.46812
LOC102654597	3.21736	3.95668	3.81773	3.84094
LOC102654608	3.75741	4.71364	4.92042	4.95705
LOC102654609	3.30764	4.6425	3.81655	2.80643
LOC102654610	6.31465	8.83939	7.26081	8.63423
LOC102654621	4.81903	4.06971	2.80643	4.53592
LOC102654626	9.83461	9.61076	9.32437	8.94404
LOC102654640	10.3494	8.37264	8.66468	8.7467
LOC102654641	5.08372	5.29286	5.4957	5.29313
LOC102654652	4.94482	5.82825	6.75091	5.42526
LOC102654653	11.0742	10.7312	11.1691	10.536
LOC102654660	4.92708	4.49072	3.80324	3.83455
LOC102654676	10.85	5.78419	4.72564	5.87195
LOC102654681	7.42346	7.81817	7.80078	7.85117
LOC102654682	7.98021	7.94544	7.79121	7.37911
LOC102654683	15.4869	5.67158	4.03313	4.53524
LOC102654685	2.80643	3.19747	2.80643	2.80643
LOC102654691	11.1446	12.1536	11.8473	12.8366
LOC102654696	5.91124	5.52784	7.52155	5.42958
LOC102654708	7.58513	7.28177	6.83042	6.69072
LOC102654712	4.00722	5.3331	5.0071	5.77034
LOC102654715	5.23969	5.70053	6.37862	4.24459
LOC102654726	4.00811	4.87056	4.49812	4.54165
LOC102654729	2.80643	3.20131	2.80643	3.83778
LOC102654736	6.76057	8.20017	8.09446	8.35496
LOC102654737	8.14084	8.70323	7.88136	9.35507
LOC102654740	2.80643	3.89135	3.52769	2.80643
LOC102654745	3.71122	3.75007	2.80643	2.80643
LOC102654746	5.27466	7.14113	6.24797	6.74833
LOC102654758	3.83742	5.70874	5.00765	5.65063
LOC102654763	3.92558	5.80191	6.32174	5.27312
LOC102654766	5.04857	13.6771	5.00736	3.84018
LOC102654768	5.58099	5.89728	5.00742	5.95071
LOC102654773	9.94427	9.34098	8.86348	8.94938
LOC102654776	6.51628	5.30469	2.80643	4.54926
LOC102654777	6.21168	5.91722	12.3757	7.31203
LOC102654781	2.80643	3.19747	2.80643	2.80643
LOC102654782	3.09802	2.80643	4.36399	3.84123
LOC102654783	5.07931	2.80643	3.53393	2.80643
LOC102654791	10.6846	10.099	10.2773	9.91471
LOC102654795	4.82167	6.17456	5.50356	4.5317
LOC102654799	3.09776	4.35598	4.03335	4.52858
LOC102654800	6.22294	7.91201	6.9425	6.90048
LOC102654804	3.56605	3.82413	2.80643	2.80643
LOC102654839	4.15298	4.93263	7.04147	5.87181
LOC102654841	2.80643	4.61434	2.80643	5.42853
LOC102654858	7.18714	6.98773	6.80737	6.84928
LOC102654860	6.89568	3.54741	4.0539	2.80643
LOC102654867	4.59665	5.9385	6.91819	6.35308
LOC102654871	7.92352	6.7159	7.61718	7.65616
LOC102654874	3.71303	4.57958	4.82667	4.76763
LOC102654878	3.09655	3.67096	2.80643	2.80643
LOC102654889	6.9858	7.85686	7.59031	8.01834
LOC102654890	7.92742	8.24496	7.76613	8.70046
LOC102654894	4.44064	7.05611	4.03309	5.96026
LOC102654897	4.68438	3.95334	2.80643	2.80643
LOC102654905	3.45515	3.36222	2.80643	4.94906
LOC102654906	3.83641	4.01948	3.52109	2.80643
LOC102654911	5.66245	5.08992	5.85608	5.27317
LOC102654919	8.8443	7.92633	8.55912	7.9316
LOC102654920	4.07224	3.96175	4.01768	2.80643
LOC102654925	7.52542	5.43027	4.72608	5.65631
LOC102654930	5.81739	7.78032	6.71259	6.41446
LOC102654936	4.44861	7.55526	6.91992	6.1728
LOC102654949	5.02931	6.77691	5.69784	7.51656
LOC102654952	7.73341	8.05958	8.59328	8.05296
LOC102654955	9.52159	11.0004	9.95653	13.0543
LOC102654959	11.1715	4.95652	8.29663	5.6724
LOC102654964	5.65935	8.34185	8.98594	7.46008
LOC102654965	8.05841	7.4613	7.15456	7.64271
LOC102654968	3.38511	4.06958	3.5286	5.29067
LOC102654970	5.71563	6.56205	6.41251	7.22552
LOC102654975	7.87643	11.6758	8.95024	11.3524
LOC102654986	3.31217	3.59079	3.52909	4.22043
LOC102654987	10.638	10.8797	11.2727	11.3263
LOC102654993	8.19085	5.85553	4.36189	5.76676
LOC102654994	5.64389	6.26818	7.59006	6.41709
LOC102655008	7.79554	5.64057	6.76023	4.96778
LOC102655009	3.51132	3.9532	2.80643	2.80643
LOC102655030	8.99988	10.3036	9.50902	10.5664
LOC102655031	4.49173	4.59128	4.2107	5.11009
LOC102655034	5.91606	6.34366	6.10403	6.40102
LOC102655047	5.24176	6.20439	5.30777	5.42237
LOC102655050	8.36146	7.87531	8.15032	7.83506
LOC102655054	4.57997	4.57808	9.66248	5.5521
LOC102655057	3.09639	3.67141	2.80643	2.80643
LOC102655058	3.50943	3.74804	4.85416	4.52646
LOC102655072	7.69728	7.7015	9.33944	7.89686
LOC102655073	13.0339	4.53276	6.61158	4.91189
LOC102655078	4.70001	4.59313	4.92111	4.22173
LOC102655090	9.2985	11.7314	12.6495	11.4691
LOC102655092	2.80643	4.43357	4.0338	4.245
LOC102655097	6.80814	5.53513	5.30802	5.94782
LOC102655100	7.1802	10.6916	10.5775	11.5695
LOC102655102	3.754	4.34983	4.7255	4.77573
LOC102655107	5.25993	4.1798	3.81804	3.83271
LOC102655111	5.41889	6.2467	5.90085	5.74525
LOC102655112	8.37159	6.7768	7.09945	7.22344
LOC102655120	8.4922	9.43479	9.16075	9.3901
LOC102655124	8.8921	8.18997	7.98697	7.83057
LOC102655126	6.27905	6.98023	5.87563	6.13238
LOC102655127	6.70849	6.26347	5.30767	6.47044
LOC102655130	3.58457	3.87242	3.94125	4.62352
LOC102655131	3.71233	5.79918	2.80643	5.42876
LOC102655134	3.31038	4.80698	4.49635	6.25252
LOC102655138	4.4014	4.96587	4.92046	5.27837
LOC102655139	4.42022	5.56345	5.37336	5.13641
LOC102655141	7.56814	8.35141	8.63971	7.17422
LOC102655147	3.66798	4.545	4.49588	4.24208
LOC102655148	5.23854	9.54335	6.83008	11.0458
LOC102655153	4.50326	4.26687	3.52865	4.53406
LOC102655156	4.5691	7.20319	4.72657	5.40221
LOC102655168	3.30868	4.54479	4.36187	4.24241
LOC102655180	3.61165	4.17377	4.99936	3.85627
LOC102655185	4.11376	5.44428	6.59707	6.7375
LOC102655188	5.62921	5.94199	5.37399	5.64485
LOC102655189	3.83564	3.58425	4.03323	3.84102
LOC102655202	3.51341	3.1988	2.80643	3.84155
LOC102655203	5.2141	7.36186	5.85624	6.10202
LOC102655213	6.23328	5.18845	4.89914	6.31723
LOC102655217	6.7278	6.00668	4.61694	5.8406
LOC102655218	3.21812	2.80643	2.80643	3.84295
LOC102655219	3.83546	4.17363	4.3619	3.84147
LOC102655220	4.83712	4.61559	5.80968	4.96037
LOC102655228	13.2126	8.90139	8.62565	9.29713
LOC102655229	6.77443	7.92521	7.9528	6.89772
LOC102655238	6.22328	6.58792	6.17825	6.18624
LOC102655240	4.92911	5.01757	5.3082	5.27486
LOC102655243	7.70981	10.7105	11.826	10.3071
LOC102655244	11.5781	8.97213	9.66111	10.4303
LOC102655247	3.51139	3.58179	2.80643	2.80643
LOC102655249	5.39686	7.2177	4.82633	8.48773
LOC102655259	7.43137	7.60314	7.25911	8.45025
LOC102655263	6.65421	8.3718	7.26259	7.79222
LOC102655268	7.25758	9.23488	10.4811	8.83928
LOC102655272	7.13623	7.48445	6.52786	7.52307
LOC102655282	3.4506	3.35831	2.80643	2.80643
LOC102655284	7.46064	7.59426	8.01707	7.51545
LOC102655285	3.098	3.35533	2.80643	2.80643
LOC102655287	3.21959	2.80643	4.03644	3.83635
LOC102655306	4.32836	4.17141	5.23385	2.80643
LOC102655319	3.94144	3.48078	2.80643	5.29336
LOC102655329	12.2733	12.9744	13.9995	13.8299
LOC102655332	6.69118	8.79277	9.30245	9.42854
LOC102655352	3.90848	5.70325	4.36191	6.04075
LOC102655353	2.80643	2.80643	2.80643	2.80643
LOC102655356	6.93681	5.05747	2.80643	4.2446
LOC102655357	6.75651	10.032	5.89352	6.00302
LOC102655367	4.46254	3.35942	3.52866	4.24257
LOC102655388	5.13682	6.06126	5.66285	5.82709
LOC102655391	5.71992	7.67574	7.60378	7.25871
LOC102655392	4.97702	8.78318	5.60806	9.75471
LOC102655399	8.01764	6.18202	6.28251	6.51151
LOC102655407	12.7501	12.9921	13.1018	12.6398
LOC102655411	7.74453	7.60709	7.06176	7.89409
LOC102655420	6.3117	7.39733	5.49617	6.93308
LOC102655422	3.56778	5.16896	5.08868	4.77217
LOC102655429	3.21616	3.47983	2.80643	2.80643
LOC102655434	3.84285	3.99184	3.82463	2.80643
LOC102655435	3.51192	3.58249	4.0309	2.80643
LOC102655436	5.85264	5.36712	9.41597	5.1454
LOC102655440	6.87307	7.99966	6.76195	9.04099
LOC102655446	7.80477	7.909	9.21364	7.43221
LOC102655449	4.76645	4.88853	4.63117	5.62022
LOC102655452	6.53393	7.08524	5.6633	7.08439
LOC102655457	3.66703	3.95463	2.80643	3.84453
LOC102655461	4.57257	5.61426	5.43724	6.60443
LOC102655463	5.9417	4.22167	4.36191	3.84125
LOC102655466	4.69037	5.01829	5.21065	4.54663
LOC102655469	3.75667	5.92244	4.92027	5.76207
LOC102655470	4.07708	4.21429	4.57647	4.82352
LOC102655476	2.80643	3.19747	2.80643	2.80643
LOC102655479	9.51219	8.24084	9.95658	9.05829
LOC102655493	4.01505	5.12091	3.81822	5.51632
LOC102655495	3.09751	4.31195	3.5287	4.76564
LOC102655503	10.9848	9.14027	9.77543	9.44513
LOC102655512	3.30814	3.89192	6.43968	4.77202
LOC102655520	3.50628	3.58518	3.82029	2.80643
LOC102655521	6.72504	7.14172	5.43611	5.28644
LOC102655523	6.39843	8.42755	7.9567	8.47077
LOC102655530	3.83462	6.14878	4.49575	6.27622
LOC102655538	4.67397	5.67667	5.16616	5.2813
LOC102655540	8.28724	7.57878	7.32757	7.82038
LOC102655553	4.39587	4.2188	4.35908	2.80643
LOC102655559	3.95142	4.77955	5.06261	4.51368
LOC102655563	3.72487	4.493	4.04693	4.89406
LOC102655564	4.32107	6.85525	4.85585	7.54962
LOC102655585	3.38758	5.47315	5.3741	6.62103
LOC102655592	3.6693	4.22413	3.52879	3.83783
LOC102655603	9.67005	9.11217	9.35901	8.9906
LOC102655612	8.49751	8.11342	7.85899	8.15426
LOC102655617	5.70172	6.28893	5.55185	6.16325
LOC102655618	8.9725	8.70102	7.92408	8.91367
LOC102655622	5.66302	4.9082	5.49584	4.76972
LOC102655631	4.12467	6.44248	6.24746	8.96407
LOC102655636	3.39009	3.68198	3.52915	3.82287
LOC102655639	7.05343	5.74455	7.28564	5.75715
LOC102655648	7.20024	7.18387	7.13699	7.48341
LOC102655654	3.21642	3.35841	3.52734	2.80643
LOC102655661	5.07037	6.18846	7.7184	6.70615
LOC102655663	4.42006	4.43345	4.72585	5.1369
LOC102655670	6.60881	3.48079	2.80643	2.80643
LOC102655673	6.50095	9.65519	7.68256	9.63675
LOC102655679	7.92198	7.96643	8.10487	8.47345
LOC102655688	6.56392	6.63567	6.83055	6.46792
LOC102655689	6.80499	5.65861	6.68688	6.04052
LOC102655690	3.30709	3.19781	2.80643	2.80643
LOC102655697	2.80643	3.35857	3.52745	2.80643
LOC102655706	8.70805	9.149	10.409	9.35451
LOC102655709	4.41653	5.72529	2.80643	2.80643
LOC102655710	3.52355	4.05737	4.19786	2.80643
LOC102655712	4.00584	5.03078	7.4639	4.97281
LOC102655714	5.12685	8.59691	5.71304	6.57702
LOC102655737	11.2305	11.5664	6.79289	8.54336
LOC102655740	7.77765	4.82492	5.60346	2.80643
LOC102655754	4.96764	6.42379	4.36196	6.527
LOC102655756	4.16154	4.6905	3.81821	10.4866
LOC102655762	3.30857	6.52327	3.81767	3.84239
LOC102655764	3.0982	4.39975	2.80643	3.83562
LOC102655765	5.05265	7.18239	5.23917	9.37285
LOC102655778	8.72317	8.53892	8.14112	8.59613
LOC102655783	2.80643	3.3642	2.80643	3.83592
LOC102655788	3.38538	8.31829	2.80643	6.64499
LOC102655796	6.28072	7.32037	6.17799	6.33434
LOC102655798	5.34584	4.90689	5.00248	2.80643
LOC102655810	3.09719	3.75235	4.0331	3.8434
LOC102655811	4.24793	3.18494	2.80643	2.80643
LOC102655814	4.86427	7.82875	8.44134	10.0235
LOC102655815	3.75391	3.75096	3.81647	2.80643
LOC102655819	3.51223	4.01284	3.52855	3.84533
LOC102655824	3.45182	4.39173	3.52855	4.24683
LOC102655825	4.23122	3.35858	3.81547	2.80643
LOC102655836	8.09637	6.62737	6.89725	7.18168
LOC102655838	7.19108	7.7037	8.79947	8.27602
LOC102655841	8.06675	8.55629	8.31373	8.87009
LOC102655844	3.45253	3.89305	4.03315	3.84248
LOC102655857	4.39583	3.8914	4.72275	2.80643
LOC102655858	4.0382	3.58481	4.02598	2.80643
LOC102655859	3.51183	3.95376	3.52758	2.80643
LOC102655877	6.42914	7.46127	7.13735	7.05554
LOC102655879	3.51383	4.9377	4.72604	4.23954
LOC102655882	4.23049	2.80643	2.80643	2.80643
LOC102655889	7.13368	5.99849	4.0329	4.54157
LOC102655890	2.80643	3.3607	4.02671	2.80643
LOC102655896	12.8405	11.1819	11.1515	10.2829
LOC102655897	3.97683	3.75423	3.52873	3.83964
LOC102655898	5.9285	7.53197	7.14191	7.25217
LOC102655899	5.26225	6.15967	2.80643	5.66558
LOC102655904	7.78632	9.97686	10.9902	10.1301
LOC102655905	3.79718	3.75401	4.49599	5.28414
LOC102655922	5.79982	3.19759	2.80643	2.80643
LOC102655924	3.51897	6.69478	5.37399	6.43395
LOC102655928	7.54747	7.09052	6.95505	7.30162
LOC102655942	4.82797	4.40164	3.52452	3.83813
LOC102655945	4.0092	3.36027	2.80643	4.23926
LOC102655948	4.62176	4.22505	4.21033	4.23528
LOC102655950	11.3078	9.75154	9.7459	9.58243
LOC102655953	4.7885	4.88278	6.02576	5.136
LOC102655970	2.80643	3.19967	7.06528	2.80643
LOC102655971	8.54142	8.10272	8.06606	8.11526
LOC102655979	3.51388	3.48256	7.35837	4.23933
LOC102655980	12.0244	8.83151	10.1724	10.1703
LOC102655983	6.02032	6.94019	6.79877	7.38301
LOC102655994	8.74041	7.41791	7.49319	7.33062
LOC102656006	8.307	8.12028	8.29848	8.28376
LOC102656008	4.88051	6.49058	6.17767	5.66232
LOC102656021	11.8459	9.41182	9.82958	9.17167
LOC102656027	4.04359	5.18205	3.52893	5.64108
LOC102656029	2.80643	3.47969	2.80643	2.80643
LOC102656037	5.9223	4.75527	5.00829	4.93527
LOC102656055	5.37838	6.12662	6.21301	4.96875
LOC102656061	3.51625	4.13031	3.52895	3.83148
LOC102656070	6.95666	10.9383	10.2313	10.4314
LOC102656074	10.3268	12.7917	13.5376	13.2674
LOC102656082	3.38417	3.47997	3.52806	2.80643
LOC102656085	6.42413	5.32739	5.81582	5.49004
LOC102656088	3.83378	9.33338	5.49559	8.98432
LOC102656093	6.98028	6.75647	6.60904	6.47294
LOC102656101	2.80643	4.8671	3.53028	3.83544
LOC102656107	8.75455	8.85459	8.55266	9.14356
LOC102656116	2.80643	3.68524	2.80643	6.81707
LOC102656131	7.18962	7.1676	7.47949	7.77464
LOC102656132	5.89226	6.54162	5.85605	5.94039
LOC102656134	10.21	10.3261	10.1982	11.0749
LOC102656136	7.99662	8.87162	7.22697	8.6763
LOC102656137	9.83144	8.87471	8.55245	8.64981
LOC102656142	5.81954	5.23395	5.49585	3.84305
LOC102656143	3.45226	3.89463	3.52428	2.80643
LOC102656154	4.83136	5.52859	5.93197	5.74829
LOC102656160	3.75366	2.80643	2.80643	2.80643
LOC102656166	9.63412	8.96428	8.99317	8.83656
LOC102656170	3.38432	4.46906	4.03104	2.80643
LOC102656183	8.99926	9.99568	9.31171	9.5509
LOC102656186	3.79718	6.11222	4.61451	3.8356
LOC102656190	5.89359	11.0425	7.61727	9.23676
LOC102656197	6.43581	4.96988	4.21301	3.82868
LOC102656198	3.75422	4.95706	3.52852	4.24798
LOC102656199	6.41717	5.70453	5.30784	5.42067
LOC102656215	6.53753	7.04332	5.609	6.68381
LOC102656216	3.21794	4.62078	3.52017	2.80643
LOC102656221	5.04704	6.17172	4.36186	5.6626
LOC102656222	3.10126	3.20499	4.36322	3.81215
LOC102656224	9.8687	10.9344	10.3258	11.8792
LOC102656231	4.56157	5.59457	2.80643	4.76961
LOC102656244	3.38419	4.06751	3.81672	2.80643
LOC102656245	5.06838	3.47978	2.80643	2.80643
LOC102656247	4.09785	6.86387	7.1731	6.20217
LOC102656248	5.80319	5.65516	6.34685	5.55351
LOC102656249	8.40493	8.14925	9.01403	8.62936
LOC102656258	8.2712	6.72236	6.76039	6.40793
LOC102656263	7.73632	7.00065	7.02288	7.9476
LOC102656271	4.79505	4.52393	4.86928	4.64521
LOC102656283	7.14248	8.71322	9.3624	8.49792
LOC102656287	6.76462	7.0419	6.58354	6.4394
LOC102656291	5.88438	6.35833	6.17894	6.76418
LOC102656294	6.31299	5.25371	9.5185	5.55215
LOC102656311	6.75662	7.55672	7.2854	7.43298
LOC102656321	4.62202	3.89667	3.52883	4.23477
LOC102656326	5.53381	4.74007	5.37335	5.86559
LOC102656334	3.71258	3.19839	3.52862	4.24414
LOC102656337	8.7531	4.08591	3.79637	5.26101
LOC102656349	4.24085	3.97106	8.3567	2.80643
LOC102656354	9.8594	13.4963	12.9655	12.9539
LOC102656356	7.3986	3.47992	2.80643	2.80643
LOC102656360	6.55066	5.65366	5.00692	5.14273
LOC102656369	9.07282	7.76217	7.79029	7.15232
LOC102656371	2.80643	3.35831	4.03174	2.80643
LOC102656383	3.66826	4.7413	3.81774	4.24097
LOC102656384	5.37962	6.44586	5.85646	6.37964
LOC102656395	4.18242	6.89958	6.10394	5.65839
LOC102656397	4.53877	4.73715	4.98053	4.57335
LOC102656398	4.31789	4.98221	4.60019	4.27129
LOC102656403	9.00564	10.6518	9.98507	10.1672
LOC102656425	5.64924	5.88012	4.82789	6.22384
LOC102656429	7.16374	7.37022	8.27968	7.73479
LOC102656433	8.76379	7.44189	7.15546	7.96326
LOC102656439	5.91971	8.33589	9.2183	7.06822
LOC102656442	7.53789	6.66469	6.44372	5.4283
LOC102656444	8.32976	5.65449	6.17738	6.20622
LOC102656448	7.10982	12.853	9.36666	14.518
LOC102656452	2.80643	3.67337	3.52609	2.80643
LOC102656461	3.216	4.12016	2.80643	2.80643
LOC102656464	4.00903	6.92572	6.7607	5.13137
LOC102656465	6.42984	6.60991	8.37583	7.32873
LOC102656473	4.23508	4.58197	4.82688	3.83916
LOC102656479	3.57279	3.901	4.21071	4.51293
LOC102656485	5.02126	6.51428	4.72695	7.02032
LOC102656489	4.73419	2.80643	3.39189	4.12841
LOC102656490	4.17735	5.20442	4.72181	4.76758
LOC102656491	8.2287	7.90687	8.41654	7.22923
LOC102656492	7.41263	7.04124	7.28426	8.91097
LOC102656497	2.80643	3.67523	11.1709	4.76516
LOC102656501	10.681	9.10102	9.82488	9.24765
LOC102656504	6.81264	5.85903	6.44722	5.27181
LOC102656505	3.45098	4.93065	2.80643	2.80643
LOC102656529	7.69188	7.95448	7.79046	8.13797
LOC102656541	7.30094	7.94914	8.36219	7.18736
LOC102656548	4.5859	6.4789	7.38726	6.7188
LOC102656552	6.44208	6.01993	5.256	6.10144
LOC102656554	2.80643	3.36581	3.53118	3.82926
LOC102656560	2.80643	3.8902	2.80643	2.80643
LOC102656567	5.5764	3.58278	4.61606	3.84457
LOC102656570	8.1091	3.95519	3.81762	4.77024
LOC102656577	7.7538	7.19517	7.73068	7.09763
LOC102656579	5.33703	5.52606	4.9208	4.51774
LOC102656583	3.90761	4.31009	5.0071	4.53574
LOC102656585	8.87227	9.69025	8.45036	9.08081
LOC102656587	8.76731	8.02727	8.54748	7.6919
LOC102656594	8.2169	10.7802	10.2426	9.97631
LOC102656595	3.61984	2.80643	3.52689	2.80643
LOC102656611	3.30769	3.3583	3.52755	2.80643
LOC102656615	3.87009	2.80643	2.80643	2.80643
LOC102656618	7.58496	11.2809	10.353	11.699
LOC102656620	8.40155	8.11108	8.32947	7.55045
LOC102656637	4.76522	3.48633	3.81818	3.82933
LOC102656639	3.51736	4.38393	4.81209	4.54858
LOC102656640	4.00495	3.19757	2.80643	2.80643
LOC102656645	5.20935	5.39336	5.84927	5.54883
LOC102656652	7.49733	8.45823	8.22871	8.91499
LOC102656656	4.80665	10.3789	7.54329	11.6469
LOC102656657	6.66081	6.06847	6.21371	6.11274
LOC102656661	6.47969	8.66927	4.24395	8.94754
LOC102656664	4.80452	6.4779	8.69769	6.94741
LOC102656669	2.80643	3.19747	2.80643	2.80643
LOC102656685	6.44096	7.99801	7.43791	8.54237
LOC102656719	3.51681	3.90048	4.61704	4.94207
LOC102656725	5.47532	5.34584	4.82827	5.08215
LOC102656730	4.83598	5.82976	5.76194	5.66017
LOC102656732	3.09654	3.19769	2.80643	2.80643
LOC102656733	5.03631	5.7634	4.03333	4.95966
LOC102656738	4.15337	4.47012	4.20988	4.24541
LOC102656747	3.22457	4.52047	5.21209	4.78684
LOC102656757	3.0967	2.80643	2.80643	2.80643
LOC102656758	4.15397	4.01682	4.02528	2.80643
LOC102656766	4.9501	4.171	4.49562	4.971
LOC102656779	4.12704	5.29619	5.43608	5.76629
LOC102656792	3.21624	2.80643	2.80643	2.80643
LOC102656796	9.68662	7.9697	7.52143	7.91301
LOC102656805	3.09684	4.12105	4.20729	2.80643
LOC102656812	4.73784	4.90494	5.89735	4.51804
LOC102656821	2.80643	3.48427	3.81074	2.80643
LOC102656822	7.26133	4.76452	6.76065	5.29723
LOC102656824	3.38517	3.89279	2.80643	3.84314
LOC102656830	3.61995	4.6465	3.81769	4.53349
LOC102656838	4.32707	3.95313	2.80643	2.80643
LOC102656841	7.84875	7.19833	6.75533	6.93392
LOC102656846	12.0287	5.54731	6.87529	5.86505
LOC102656882	4.28304	6.27294	5.37334	6.27319
LOC102656885	4.0432	4.95873	4.92726	5.15044
LOC102656890	8.15452	8.083	8.11447	7.71216
LOC102656893	7.82707	8.21164	8.04673	8.22628
LOC102656904	4.03886	5.39078	4.03317	4.53393
LOC102656905	8.76979	7.72832	7.80232	7.83304
LOC102656907	4.00574	3.35844	5.36942	2.80643
LOC102656914	9.18495	9.04279	8.81083	9.59375
LOC102656934	11.3486	10.3856	10.7687	11.5543
LOC107963960	9.56843	7.52361	8.55171	8.41762
LOC107963961	9.42518	4.30936	5.16567	4.24551
LOC107963962	9.18641	9.39345	9.18836	9.46462
LOC107963964	5.6099	7.74441	4.91381	5.41921
LOC107963965	8.39804	7.44512	7.26098	7.37113
LOC107963966	3.38386	3.89059	2.80643	2.80643
LOC107963967	3.58985	6.80067	3.8173	3.78796
LOC107963968	7.75748	6.97301	7.6563	7.62601
LOC107963969	3.30833	3.67236	3.81761	4.24464
LOC107963970	8.01244	13.1875	7.52208	11.3956
LOC107963971	4.75181	3.67076	2.80643	2.80643
LOC107963972	3.21562	3.58272	2.80643	2.80643
LOC107963973	8.35606	10.1255	9.51864	10.7611
LOC107963974	4.62843	6.88775	3.62076	5.34937
LOC107963975	2.80643	3.20142	2.80643	3.8375
LOC107963979	4.06822	4.64484	4.36175	4.77064
LOC107963982	10.4856	9.90481	11.512	9.86702
LOC107963983	10.3655	8.83603	9.13785	8.7971
LOC107963984	3.66602	4.26329	4.03245	2.80643
LOC107963986	11.0964	8.06434	8.69683	7.93664
LOC107963989	4.23472	6.51853	4.49601	6.1947
LOC107963990	8.33378	7.86569	8.43736	9.05076
LOC107963991	8.55711	11.3348	9.37927	11.6271
LOC107963993	4.57885	6.06971	3.81753	4.24708
LOC107963995	7.0366	5.90401	6.66111	7.11208
LOC107963996	7.16996	15.9753	6.87548	8.0291
LOC107963999	4.18196	4.43442	4.61633	4.24135
LOC107964003	5.84146	6.66604	5.9006	6.02697
LOC107964006	7.81788	8.32597	4.82669	9.1363
LOC107964012	2.80643	3.67759	3.80933	2.80643
LOC107964014	6.77829	6.52758	8.29681	6.94726
LOC107964018	3.97485	5.14782	3.52859	3.84394
LOC107964020	8.59384	8.75473	7.27782	6.95907
LOC107964022	11.5628	9.64785	10.4226	10.3669
LOC107964024	3.87037	5.20978	5.0865	2.80643
LOC107964025	6.23819	5.66277	5.80494	6.63915
LOC107964039	7.93474	7.1802	7.73083	7.60679
LOC107964061	7.50961	9.19116	9.30724	9.34476
LOC107964069	4.99241	3.32207	4.04678	2.80643
LOC107964089	7.20695	8.46229	4.6164	9.43515
LOC107964132	3.38506	3.58328	3.52861	3.84336
LOC107964133	5.06108	5.64769	5.43737	4.50676
LOC107964134	5.66221	5.34215	5.09051	5.37333
LOC107964142	3.71923	5.71086	5.84423	4.75759
LOC107964189	9.83886	11.8923	10.4278	12.1038
LOC107964206	7.59472	9.46478	9.63535	10.4626
LOC107964212	5.30603	8.99649	7.61889	9.13377
LOC107964213	7.84391	11.139	9.25028	13.1111
LOC107964236	9.11207	6.05607	6.02613	5.65409
LOC107964258	3.21641	7.04763	5.23516	2.80643
LOC107964260	4.57025	6.09004	6.14234	5.52186
LOC107964261	4.20989	8.07013	8.13253	4.52783
LOC107964262	6.61261	6.53506	6.68705	6.19449
LOC107964275	5.49727	5.1045	4.8458	5.42998
LOC107964284	13.1891	6.54096	5.90072	8.0652
LOC107964304	4.9275	6.90324	5.49637	5.27919
LOC107964319	6.17962	9.71598	8.59933	10.5517
LOC107964328	3.66708	3.89205	2.80643	4.96943
LOC107964329	5.17733	5.27885	5.1673	5.09508
LOC107964335	3.83389	4.35084	5.71224	5.55562
LOC107964338	5.0492	8.12066	6.96127	7.35202
LOC107964339	4.42426	5.57132	4.61668	4.52355
LOC107964343	9.20066	9.39316	9.96049	10.1058
LOC107964349	9.97334	8.78187	9.44629	9.27144
LOC107964350	6.5015	7.00888	6.9194	7.27589
LOC107964351	11.6276	12.9417	11.5617	11.7456
LOC107964360	8.1251	8.50119	6.10326	8.18402
LOC107964398	4.1009	5.30127	5.85596	5.41373
LOC107964400	4.77011	6.75344	5.00693	6.2803
LOC107964403	4.89778	5.15347	4.49609	4.23801
LOC107964404	11.0295	10.3183	10.3432	11.0514
LOC107964405	4.37463	4.88238	4.02831	2.80643
LOC107964412	7.35489	7.1843	7.02217	7.25296
LOC107964417	2.80643	2.80643	2.80643	2.80643
LOC107964419	7.4911	6.56774	8.05087	8.15974
LOC107964436	5.78306	6.36224	6.50071	7.15681
LOC107964437	6.95863	7.68414	7.27799	8.14545
LOC107964493	4.32897	4.12107	3.81754	3.84506
LOC107964502	6.87421	4.35797	4.98985	2.80643
LOC107964507	6.23684	7.2607	6.83215	7.4649
LOC107964516	3.75349	3.67069	2.80643	2.80643
LOC107964525	5.45245	6.9081	6.37916	6.58021
LOC107964531	2.80643	2.80643	2.80643	2.80643
LOC107964589	7.50216	11.0891	9.21787	11.6126
LOC107964590	4.30476	5.2994	6.29011	5.57367
LOC107964600	3.93877	3.19794	2.80643	2.80643
LOC107964633	4.99202	5.86515	4.3617	3.8445
LOC107964640	6.24626	5.48107	5.37346	4.96314
LOC107964653	6.34689	5.52135	6.37941	5.12407
LOC107964671	3.09675	3.48003	3.52797	2.80643
LOC107964673	4.18773	3.94907	6.94279	3.89132
LOC107964680	3.62054	5.03705	2.80643	3.8404
LOC107964702	3.09661	3.67078	2.80643	2.80643
LOC107964703	3.71499	6.32856	4.21032	5.53685
LOC107964730	4.26573	4.27635	3.81817	4.22576
LOC107964732	3.30834	3.48252	3.81167	2.80643
LOC107964762	9.67508	11.37	12.8626	12.228
LOC107964764	4.37847	5.08587	4.82694	5.12942
LOC107964765	4.89412	6.01462	7.24303	7.07012
LOC107964769	3.71492	4.31499	4.21031	4.95536
LOC107964774	3.75888	4.0788	4.21247	5.26343
LOC107964791	3.6186	4.46865	3.8175	6.05174
LOC107964792	5.23127	6.42507	5.23977	5.92048
LOC107964805	3.87716	5.42178	6.14224	5.63794
LOC107964828	4.33471	5.55525	5.16638	4.75605
LOC107964835	7.49837	6.82028	7.0807	6.7473
LOC107964838	4.44296	9.25511	7.29384	6.88798
LOC107964839	12.1307	9.13603	9.32078	9.15855
LOC107964845	6.3626	7.69787	7.93452	9.00491
LOC107964864	3.56984	3.7551	3.81786	3.83792
LOC107964876	5.18989	5.18032	5.6622	4.754
LOC107964884	7.01421	7.22922	7.4935	6.79778
LOC107964891	7.3134	6.84165	6.45958	6.67873
LOC107964901	6.2376	4.65429	4.30142	5.03115
LOC107964903	6.54472	7.0637	6.24834	6.97263
LOC107964911	4.56415	3.95793	4.03334	3.83886
LOC107964934	3.57467	7.47283	8.63574	8.24959
LOC107964937	5.04392	5.05458	4.61594	4.54029
LOC107964944	3.21638	3.58222	3.52763	2.80643
LOC107964950	7.61986	8.61584	8.16819	8.80802
LOC107964958	5.6427	7.45159	7.08965	7.5749
LOC107964964	7.85501	6.74739	6.37951	6.51183
LOC107964975	3.98585	8.43506	5.66311	8.11328
LOC107964981	3.56737	3.48088	3.52672	2.80643
LOC107964982	6.76818	3.58297	3.81759	4.7714
LOC107964994	3.66838	4.22222	4.2101	3.84048
LOC107964997	3.21777	3.75476	2.80643	3.83897
LOC107964998	7.41833	7.81793	6.85283	7.90839
LOC107965000	5.0357	6.80199	6.87553	7.0194
LOC107965005	3.22011	3.48784	4.21081	3.82523
LOC107965011	4.70307	3.48046	3.81586	2.80643
LOC107965021	5.87307	7.47231	6.63852	7.58342
LOC107965022	7.38968	6.62203	6.2814	6.28079
LOC107965037	9.74985	9.71902	10.0895	9.85283
LOC107965038	7.47087	6.63347	6.12896	6.34881
LOC107965041	8.45032	11.3395	9.66412	10.153
LOC107965045	5.78285	5.87097	5.8113	5.98701
LOC107965055	4.09672	6.41755	4.91981	5.87249
LOC107965070	4.94667	4.01002	3.81959	2.80643
LOC107965072	4.40796	4.71047	6.83574	4.16356
LOC107965085	6.45675	7.6024	7.49379	7.84952
LOC107965102	3.21737	2.80643	3.52651	2.80643
LOC107965127	3.52176	4.14183	3.81858	3.81423
LOC107965147	5.66856	12.4058	11.2853	13.5241
LOC107965163	8.0843	4.06717	2.80643	2.80643
LOC107965179	3.83888	3.66408	4.21473	3.84541
LOC107965181	4.83308	5.63876	4.03301	4.97061
LOC107965192	9.86931	8.95417	9.33507	8.78834
LOC107965199	7.22254	8.62379	7.68363	6.60928
LOC107965219	3.38656	5.10852	5.01248	4.77648
LOC107965225	7.65009	7.98415	7.35895	7.26916
LOC107965231	5.38201	5.94965	5.5545	5.39518
LOC107965233	4.64681	5.91644	5.27374	5.42872
LOC107965235	3.71213	3.1988	3.52515	2.80643
LOC107965237	8.53869	11.6059	10.2357	12.0392
LOC107965250	11.352	8.83393	9.67536	9.73136
LOC107965265	2.80643	3.58497	3.5253	2.80643
LOC107965266	6.12522	6.19731	7.00209	6.1824
LOC107965271	3.87305	5.10666	3.52871	3.84054
LOC107965279	3.45382	3.19959	3.5288	6.57755
LOC107965281	9.49812	9.29634	9.81598	9.85598
LOC107965285	2.80643	3.19944	2.80643	9.91689
LOC107965288	7.06585	7.32692	7.04432	7.81771
LOC107965310	4.72266	4.67792	4.03315	3.84255
LOC107965313	6.12049	7.69178	7.1811	7.94993
LOC107965317	3.83558	4.85619	3.52869	5.42273
LOC107965322	6.07652	7.49811	7.70715	7.71926
LOC107965323	7.8968	8.57045	5.60889	7.74995
LOC107965338	3.83465	5.72966	6.78396	6.41107
LOC107965339	8.12229	8.35706	7.53599	7.85502
LOC107965348	3.45396	4.91414	4.36217	5.65151
LOC107965359	3.62073	3.58488	2.80643	3.83985
LOC107965367	2.80643	2.80643	3.53214	4.5344
LOC107965368	5.52463	4.50244	4.94084	4.74373
LOC107965378	9.37781	3.58513	4.21019	3.8389
LOC107965398	4.01066	4.47685	4.61664	4.75746
LOC107965400	3.21624	2.80643	2.80643	2.80643
LOC107965415	4.54037	5.54273	6.73582	5.14376
LOC107965436	3.09654	3.671	2.80643	2.80643
LOC107965449	7.92876	6.813	7.09816	5.79946
LOC107965470	5.16415	5.46675	7.46372	4.86598
LOC107965471	6.06829	8.34267	7.08031	7.15156
LOC107965473	8.34146	9.64555	8.35433	9.96809
LOC107965480	2.80643	3.19747	2.80643	2.80643
LOC107965485	4.00567	4.8782	4.49552	3.84659
LOC107965489	6.07267	8.50548	8.24729	9.55438
LOC107965494	4.757	6.8142	6.28193	6.19702
LOC107965500	6.35554	6.11353	6.83097	7.37904
LOC107965508	5.88769	5.41167	5.30788	4.96091
LOC107965532	4.35575	5.27941	5.49627	5.12979
LOC107965534	3.30991	3.57792	2.80643	2.80643
LOC107965557	7.6113	6.66134	7.06108	5.54343
LOC107965560	4.28296	10.138	9.8534	10.6831
LOC107965562	4.85429	11.018	8.86169	10.8442
LOC107965564	3.86487	4.50141	3.86923	4.47351
LOC107965571	3.09723	4.22324	3.52391	2.80643
LOC107965577	6.29511	6.82926	6.49979	6.17131
LOC107965597	2.80643	3.47969	2.80643	2.80643
LOC107965601	3.51242	4.17141	4.20984	4.77233
LOC107965608	3.30726	3.82354	2.80643	2.80643
LOC107965618	6.64649	4.17499	4.20172	2.80643
LOC107965626	2.80643	2.80643	2.80643	2.80643
LOC107965630	3.30809	4.30898	3.52857	3.84472
LOC107965656	5.21955	3.48228	4.03327	4.24035
LOC107965657	8.95094	4.98498	5.55416	3.84288
LOC107965670	2.80643	2.80643	2.80643	2.80643
LOC107965672	3.21624	2.80643	2.80643	2.80643
LOC107965674	6.32313	6.17887	7.61859	6.09152
LOC107965687	4.66083	5.35245	5.82901	5.4359
LOC107965692	9.957	9.85719	10.0887	9.27443
LOC107965706	5.2479	9.46241	6.58315	7.7628
LOC107965722	10.0536	9.73084	7.19274	7.27274
LOC107965746	3.45258	3.75291	4.72585	3.84229
LOC107965749	6.72084	10.3923	10.867	9.45344
LOC107965751	6.49919	6.48196	5.66257	6.0135
LOC107965756	8.61727	3.92728	3.95024	4.00268
LOC107965760	3.09655	3.19767	2.80643	2.80643
LOC107965761	2.80643	4.3899	2.80643	2.80643
LOC107965763	3.21624	2.80643	2.80643	2.80643
LOC107965773	2.80643	2.80643	2.80643	2.80643
LOC107965774	4.50936	3.68382	3.53699	3.85163
LOC107965775	3.0967	2.80643	2.80643	2.80643
LOC107965788	7.50696	6.91661	7.55636	7.20626
LOC107965795	3.10323	4.55307	2.80643	3.86039
LOC107965799	4.33207	4.71178	4.61643	4.53023
LOC107965801	3.30913	3.2001	5.287	2.80643
LOC107965807	2.80643	3.47969	2.80643	2.80643
LOC107965814	3.10579	7.19169	2.80643	8.61939
LOC107965817	6.46922	6.04173	6.21422	6.24707
LOC107965822	9.797	12.2356	9.12853	10.2815
LOC107965825	6.8547	6.47789	7.00233	6.74137
LOC107965827	7.74859	8.16982	7.46583	7.86579
LOC107965828	4.5955	3.58184	2.80643	2.80643
LOC107965838	5.09442	5.84289	5.3246	5.42502
LOC107965854	9.00874	4.75809	5.19732	5.96032
LOC107965891	4.75694	5.08304	4.21108	4.72746
LOC107965922	8.11222	8.05915	7.13868	7.09446
LOC107965941	2.80643	3.82305	2.80643	2.80643
LOC107965950	4.52615	4.47557	5.16626	5.41505
LOC107966025	3.56887	5.31627	6.52718	5.2861
LOC107966034	3.36334	3.21213	2.80643	2.80643
LOC107966040	6.55041	5.26573	5.30841	6.3847
LOC107966047	4.76424	5.31451	3.82335	4.25431
LOC107966049	4.79302	5.54718	5.78439	6.33288
LOC107966050	5.44762	5.93475	5.12461	5.04555
LOC107966053	4.44926	5.22963	5.11968	4.74233
LOC107966055	8.03323	7.21709	7.13751	6.96674
LOC107966062	3.51384	4.01634	5.16607	4.53025
LOC107966074	4.60304	3.75743	3.80568	2.80643
LOC107966085	4.70054	4.55075	4.60652	2.80643
LOC107966086	5.2184	7.57881	6.89722	8.31467
LOC107966087	3.91094	3.75628	4.92053	4.95328
LOC107966117	5.66565	4.4733	4.49598	4.96179
LOC112935903	5.1475	4.47181	6.68678	6.47064
LOC112939925	5.19478	7.50122	8.1412	8.15412
LOC113218516	3.61755	3.19773	2.80643	2.80643
LOC113218517	4.6342	4.82467	4.72563	4.24662
LOC113218518	7.1181	8.30319	4.03427	5.70349
LOC113218519	11.2518	7.02736	7.08099	6.59235
LOC113218520	11.5506	4.1199	2.80643	2.80643
LOC113218521	10.3039	10.8503	10.0964	10.8039
LOC113218522	4.43892	4.01295	4.20735	2.80643
LOC113218523	10.7525	7.62996	8.32915	7.46662
LOC113218524	9.13534	9.07046	7.88155	8.94294
LOC113218530	5.98497	11.7069	7.83623	7.79364
LOC113218531	3.09682	3.35839	4.20768	2.80643
LOC113218532	12.375	6.95172	8.92611	6.89585
LOC113218533	4.57821	3.19798	3.52721	2.80643
LOC113218534	6.6661	6.37933	6.96118	6.40323
LOC113218537	8.81445	9.72915	9.71562	8.9904
LOC113218538	9.36292	5.08106	3.52862	6.4102
LOC113218539	8.74418	9.23981	8.74116	9.45018
LOC113218540	4.40556	5.16211	2.80643	3.83123
LOC113218541	3.0967	2.80643	2.80643	2.80643
LOC113218543	6.6686	3.41169	5.55366	2.80643
LOC113218544	7.50824	7.41013	7.6845	7.58586
LOC113218545	5.01821	6.41728	5.23832	6.20805
LOC113218546	4.99357	5.23265	4.0339	4.93382
LOC113218548	7.57039	8.31657	8.53711	8.89673
LOC113218550	3.6691	5.03875	5.16618	5.28079
LOC113218551	7.42672	7.90165	9.19999	8.31398
LOC113218554	10.0537	6.62958	7.30954	6.47898
LOC113218555	9.57755	3.67096	4.72426	2.80643
LOC113218556	10.4742	9.22505	9.13813	9.51753
LOC113218558	3.09997	5.77331	3.80578	6.85639
LOC113218559	7.00547	7.89238	7.81359	8.23214
LOC113218560	9.38821	8.796	8.98894	8.78182
LOC113218561	3.75478	4.3514	4.36169	4.7722
LOC113218562	6.42932	5.8806	4.92004	3.84249
LOC113218563	5.43087	2.80643	2.80643	3.84017
LOC113218565	7.28725	3.67227	2.80643	3.84391
LOC113218566	8.69057	8.57398	8.46014	7.88142
LOC113218567	7.12847	7.77624	8.43967	8.30339
LOC113218568	6.45168	8.09269	9.71614	9.47853
LOC113218569	11.5226	6.73602	8.94904	8.57956
LOC113218570	8.14967	6.10856	6.10698	5.64974
LOC113218571	4.95097	4.21964	5.89976	5.42884
LOC113218572	3.45728	3.59096	4.03391	3.82504
LOC113218574	3.216	3.1977	2.80643	2.80643
LOC113218575	2.80643	2.80643	4.03489	3.8413
LOC113218576	3.51512	7.49491	4.61669	4.95269
LOC113218579	6.71631	9.04431	9.19367	8.26792
LOC113218580	7.79416	7.73117	7.24569	7.96084
LOC113218582	6.32667	6.59634	8.20522	7.22469
LOC113218586	3.51071	3.89153	2.80643	2.80643
LOC113218590	6.01971	7.25188	6.68806	7.42094
LOC113218594	7.68607	7.80845	6.80731	7.78929
LOC113218595	3.30875	2.80643	3.52671	2.80643
LOC113218597	3.71188	6.26921	4.36165	5.87236
LOC113218599	6.81472	9.57705	6.40857	8.53796
LOC113218602	3.93025	3.48371	4.50014	2.80643
LOC113218604	2.80643	3.19747	2.80643	2.80643
LOC113218605	7.48747	11.71	10.4699	12.5996
LOC113218609	7.45579	8.6895	8.25045	8.64025
LOC113218616	5.20243	4.39039	4.49473	2.80643
LOC113218618	6.25223	7.50789	7.85028	7.89431
LOC113218621	6.90429	8.1589	9.81459	9.24745
LOC113218623	6.09542	5.96779	5.55478	5.38567
LOC113218627	3.75697	4.22342	3.81782	4.2383
LOC113218630	6.05682	8.07955	6.61078	9.42108
LOC113218635	11.553	7.68669	9.59036	6.5395
LOC113218636	7.88245	3.19875	6.8182	2.80643
LOC113218638	4.50375	4.60552	5.55549	4.7155
LOC113218639	8.58143	6.67388	6.34783	6.57132
LOC113218640	6.23087	7.32577	7.8935	8.03824
LOC113218647	6.17419	5.93955	4.03297	5.87403
LOC113218650	7.20947	8.50868	7.40299	8.85092
LOC113218652	6.5793	7.36625	7.13584	7.53399
LOC113218653	6.02705	4.67881	3.52867	4.24196
LOC113218659	6.60873	7.79813	7.61695	8.26736
LOC113218662	4.97826	5.49398	5.60823	5.77343
LOC113218664	10.6335	9.32961	9.10982	8.93536
LOC113218665	3.30789	3.67223	3.52651	2.80643
LOC113218670	7.28757	7.65823	7.5222	7.32456
LOC113218672	3.72004	4.69537	4.21087	4.21763
LOC113218700	4.30534	4.4442	5.4458	4.75263
LOC113218709	10.2612	5.8233	6.5225	5.17527
LOC113218712	3.0963	3.75155	2.80643	2.80643
LOC113218713	3.90739	3.35999	3.52451	2.80643
LOC113218714	6.26379	5.25208	5.00692	5.55539
LOC113218716	5.83156	8.07218	6.83576	8.8419
LOC113218719	3.97526	5.00982	4.3618	4.24395
LOC113218723	10.9792	11.5468	13.1231	12.5231
LOC113218730	7.77194	6.13672	5.94289	5.87111
LOC113218735	3.38969	2.80643	4.19695	2.80643
LOC113218736	4.46148	3.82701	4.3535	2.80643
LOC113218737	4.30584	6.37382	5.85518	5.2929
LOC113218738	4.84951	5.93018	7.82507	6.94247
LOC113218745	7.19132	9.59912	7.46846	9.82613
LOC113218746	7.35209	8.15872	7.37403	7.71443
LOC113218751	3.83527	4.51267	4.35038	2.80643
LOC113218757	3.0982	2.80643	2.80643	2.80643
LOC113218758	2.80643	3.36351	2.80643	3.83715
LOC113218759	3.45454	5.98997	5.23917	5.64669
LOC113218760	4.6695	6.5145	2.80643	2.80643
LOC113218762	5.51344	7.10285	7.52426	6.05759
LOC113218763	5.73157	5.81471	5.00934	4.17893
LOC113218765	4.6566	4.31382	4.49611	4.23762
LOC113218767	2.80643	3.79529	2.80643	4.69589
LOC113218771	3.21668	3.58371	3.52571	2.80643
LOC113218772	5.8454	7.3519	6.71341	7.43668
LOC113218774	8.78309	4.90905	5.16584	4.76823
LOC113218775	4.1832	3.95799	3.52876	2.80643
LOC113218779	7.78205	5.70808	5.76232	6.03136
LOC113218781	7.11863	5.7577	6.34899	5.71896
LOC113218784	9.50703	3.95376	10.5166	2.80643
LOC113218785	3.21825	3.48397	2.80643	4.52483
LOC113218786	2.80643	2.80643	2.80643	2.80643
LOC113218787	3.21624	2.80643	2.80643	2.80643
LOC113218788	7.82738	6.41843	5.9429	6.70408
LOC113218789	4.33701	5.13906	5.49684	5.26639
LOC113218790	3.38408	2.80643	2.80643	2.80643
LOC113218791	6.10136	5.92739	5.08939	6.25733
LOC113218792	3.56687	2.80643	2.80643	2.80643
LOC113218800	6.7195	6.77237	6.46907	6.65557
LOC113218803	6.1917	6.44241	6.17793	6.46472
LOC113218807	4.41854	8.59339	3.52856	5.14176
LOC113218808	9.22838	8.54644	8.76371	8.93386
LOC113218809	4.36857	4.84501	7.42545	5.72197
LOC113218812	6.94422	14.4803	14.3776	15.0665
LOC113218813	2.80643	5.67069	3.81974	4.23487
LOC113218818	3.31138	4.75233	4.92102	5.26168
LOC113218825	3.9795	4.89182	4.35758	4.52529
LOC113218829	6.80936	6.55277	5.90129	6.98511
LOC113218830	3.56845	5.65706	2.80643	8.33418
LOC113218831	4.46118	5.10285	5.43581	5.55323
LOC113218833	5.63962	4.78785	5.55483	3.82309
LOC113218834	3.91673	3.96752	4.03397	4.21715
LOC113218840	7.46113	9.80089	7.56404	10.7422
LOC113218845	2.80643	4.31186	3.81392	2.80643
LOC113218848	3.51155	5.4924	3.54273	6.32433
LOC113218849	2.80643	2.80643	2.80643	3.84755
LOC113218850	9.77872	9.03991	8.97262	8.83974
LOC113218863	2.80643	3.19916	3.52541	2.80643
LOC113218864	3.30822	3.7537	3.52484	2.80643
LOC113218865	5.19185	3.9537	4.49557	4.53997
LOC113218866	8.93427	7.55163	7.7429	7.74131
LOC113218867	6.5233	14.4275	12.6634	13.777
LOC113218873	5.05881	4.35207	2.80643	4.53674
LOC113218874	4.32803	5.57417	5.76134	6.54246
LOC113218876	4.23098	5.12381	3.8161	2.80643
LOC113218879	4.20259	3.19814	2.80643	2.80643
LOC113218892	5.76863	5.94114	5.30896	6.80267
LOC113218895	4.99964	5.34181	5.43779	4.2104
LOC113218900	9.50864	11.806	11.8592	12.6451
LOC113218902	3.5721	5.59301	4.3625	6.50259
LOC113218903	4.52353	4.01516	4.36189	4.53317
LOC113218906	2.80643	3.19836	3.52687	2.80643
LOC113218907	5.19437	10.462	6.06519	6.59075
LOC113218912	3.56765	3.19856	3.52576	2.80643
LOC113218918	4.2945	5.62264	4.47105	5.66869
LOC113218919	4.61938	4.91118	4.03328	4.53086
LOC113218925	7.16316	7.69687	7.80268	8.48206
LOC113218929	7.98293	6.81641	6.41002	6.52376
LOC113218932	3.51538	3.58703	3.52887	3.83443
LOC113218933	5.723	4.1749	4.21015	3.83964
LOC113218934	3.21734	5.42829	5.49605	6.04022
LOC113218935	3.0967	2.80643	2.80643	2.80643
LOC113218936	3.57317	3.67985	4.03382	4.22311
LOC113218937	6.65417	7.63352	5.94297	7.95364
LOC113218939	8.99049	4.26761	4.36192	4.24144
LOC113218943	4.51958	5.54281	5.4371	5.91815
LOC113218950	5.66753	6.88965	6.28303	6.4987
LOC113218951	5.19925	5.1937	4.63473	5.05428
LOC113218956	3.62759	4.18892	9.25489	4.21267
LOC113218957	7.23842	8.00841	8.41581	8.25551
LOC113218958	8.87169	10.3592	10.8228	10.6936
LOC113218959	3.30784	3.19816	3.52676	2.80643
LOC113218965	6.09404	5.33317	6.2131	5.427
LOC113218967	4.84219	5.45586	4.7265	5.64151
LOC113218981	3.57098	2.80643	2.80643	4.53388
LOC113218982	5.56721	9.62702	6.06496	11.3686
LOC113218983	7.47313	8.62597	7.5642	8.65543
LOC113218986	4.08156	5.10716	5.98702	5.37398
LOC113218987	8.75129	6.28306	7.2602	7.42371
LOC113218988	3.94799	4.07835	4.92093	4.22654
LOC113218990	2.80643	3.67337	2.80643	3.84419
LOC113218991	7.04171	7.71291	7.46414	7.50671
LOC113218993	3.83487	4.77292	4.0252	2.80643
LOC113219000	4.78763	4.22037	6.10363	6.70043
LOC113219001	5.00685	5.62603	5.80934	5.55015
LOC113219002	5.13818	7.6601	5.60884	8.66578
LOC113219003	7.33595	6.87491	6.73602	7.18895
LOC113219004	9.32242	7.89791	8.0044	7.59057
LOC113219005	2.80643	2.80643	2.80643	2.80643
LOC113219006	4.44077	4.88131	2.80643	4.96788
LOC113219007	6.22662	8.04924	8.10566	8.7737
LOC113219008	3.30819	2.80643	3.52751	2.80643
LOC113219009	3.87788	4.94814	4.03377	4.74596
LOC113219010	3.0967	2.80643	2.80643	2.80643
LOC113219011	2.80643	3.19747	2.80643	2.80643
LOC113219012	3.09658	3.58187	2.80643	2.80643
LOC113219013	3.38408	2.80643	2.80643	2.80643
LOC113219014	4.30905	4.31344	5.49626	4.52882
LOC113219015	5.90971	6.99595	5.95609	7.19203
LOC113219028	4.09992	4.35585	5.00747	5.13012
LOC113219029	2.80643	3.20207	3.80607	2.80643
LOC113219034	5.63522	7.17666	7.40409	7.11717
LOC113219042	10.7451	8.89451	9.06835	8.86045
LOC113219045	9.1893	5.84858	5.86391	5.11404
LOC113219047	3.38495	2.80643	3.52739	2.80643
LOC113219048	5.27166	3.85289	2.80643	4.17261
LOC113219049	9.26856	7.11062	7.68174	7.82958
LOC113219050	3.38387	3.19761	2.80643	2.80643
LOC113219052	4.23466	3.59148	3.81895	3.84865
LOC113219054	5.05705	6.38985	7.70599	7.52636
LOC113219062	8.78823	7.69927	6.6868	6.93847
LOC113219068	5.6681	5.33948	6.06575	5.12766
LOC113219070	2.80643	3.35778	2.80643	2.80643
LOC113219078	6.5279	5.79678	6.43952	4.97214
LOC113219079	2.80643	3.35778	2.80643	2.80643
LOC113219081	3.97704	3.58502	3.81781	3.83917
LOC113219082	8.31477	9.31612	9.79551	9.62364
LOC113219083	6.84684	8.50719	7.65899	8.20355
LOC113219084	2.80643	3.19986	3.52416	2.80643
LOC113219086	5.82983	8.98718	8.04273	8.62876
LOC113219091	4.66952	7.92444	7.27658	8.10354
LOC113219092	4.24449	6.19718	6.80926	6.07734
LOC113219093	5.33499	4.39151	4.61336	2.80643
LOC113219100	9.90259	8.36953	8.93642	8.70968
LOC113219102	7.50492	7.24716	7.88145	6.74274
LOC113219103	4.35606	4.58288	3.52878	3.83812
LOC113219105	2.80643	3.19747	2.80643	2.80643
LOC113219109	2.80643	2.80643	2.80643	2.80643
LOC113219111	7.47622	7.99478	6.76059	7.80593
LOC113219112	6.75985	6.47339	7.43838	6.69504
LOC113219115	6.91153	6.90232	6.49904	6.57927
LOC113219119	8.59791	7.81577	7.77976	7.12384
LOC113219121	9.19318	8.18645	9.71362	8.20774
LOC113219124	3.45501	4.02048	5.08956	4.75262
LOC113219136	7.68385	7.20324	6.56508	6.82457
LOC113219137	3.76315	6.02571	7.64468	4.92375
LOC113219140	3.51436	4.88663	4.36212	5.27976
LOC113219152	2.80643	3.67363	3.81386	2.80643
LOC113219160	3.45335	5.53373	5.76211	7.85058
LOC113219161	4.58465	4.3196	6.19109	4.2792
LOC113219163	2.80643	2.80643	2.80643	2.80643
LOC113219164	3.79373	3.82357	2.80643	2.80643
LOC113219185	6.22529	6.65958	6.71133	7.86725
LOC113219195	4.18387	13.288	4.21027	12.983
LOC113219196	3.62105	3.36046	2.80643	4.23845
LOC113219203	10.1968	6.162	2.80643	3.84177
LOC113219204	5.12243	3.37125	4.4979	3.80105
LOC113219205	3.30751	2.80643	2.80643	2.80643
LOC113219206	2.80643	3.19747	2.80643	2.80643
LOC113219208	2.80643	3.35778	2.80643	2.80643
LOC113219209	3.30938	3.67469	3.52877	4.76171
LOC113219210	3.83496	5.56273	6.37872	6.94056
LOC113219211	3.09744	3.35964	3.52868	3.84129
LOC113219217	4.15783	5.88927	4.61667	6.25703
LOC113219218	4.05195	4.191	4.49718	5.08671
LOC113219221	2.80643	3.19747	2.80643	2.80643
LOC113219222	8.35316	7.30355	5.43615	6.84411
LOC113219225	3.79881	4.43862	5.00765	3.83598
LOC113219226	3.79548	5.1252	6.02548	7.07235
LOC113219228	4.20653	3.8247	2.80643	3.84456
LOC113219230	7.94884	6.85454	6.44059	6.02772
LOC113219234	3.3849	3.6737	5.15526	2.80643
LOC113219236	5.11248	5.41155	5.00739	4.23972
LOC113219237	7.72556	7.76777	7.34206	7.95199
LOC113219238	2.80643	2.80643	3.52865	2.80643
LOC113219239	2.80643	3.35778	2.80643	2.80643
LOC113219240	4.41171	4.23643	4.49697	4.21435
LOC113219241	3.71042	4.61999	3.52726	4.76914
LOC113219244	7.72914	5.34993	6.83003	5.55552
LOC113219245	5.95167	6.19002	5.98173	5.7629
LOC113219250	7.10438	8.91911	9.38616	8.26101
LOC113219252	5.49959	6.07898	6.14088	4.95921
LOC113219256	5.66931	8.53091	7.68221	7.43954
LOC113219257	6.81949	3.19759	2.80643	2.80643
LOC113219259	4.58117	5.19332	4.72588	4.24235
LOC113219264	5.69401	4.32836	4.49709	3.8192
LOC113219265	4.60125	5.35613	4.0333	6.33603
LOC113219268	7.15828	7.32748	6.58308	7.71759
LOC113219269	6.56182	5.27463	5.23854	5.95902
LOC113219273	4.60161	4.80177	4.21017	4.5294
LOC113219280	3.30827	3.75392	3.52459	2.80643
LOC113219283	7.68312	9.59221	9.0145	10.9436
LOC113219298	7.82705	5.42766	10.1157	4.242
LOC113219301	6.93855	5.84335	6.6739	5.34962
LOC113219302	4.35864	4.64872	4.49771	4.69553
LOC113219304	3.61864	3.19821	3.52662	2.80643
LOC113219314	7.20772	6.63188	5.16679	6.70158
LOC113219316	3.21666	5.25496	3.52584	2.80643
LOC113219318	10.4732	10.0515	9.97098	10.0262
LOC113219319	5.0369	4.69575	5.65414	3.78656
LOC113219320	3.75465	5.95298	5.85512	5.96346
LOC113219325	5.26801	3.19781	2.80643	2.80643
LOC113219326	6.1154	4.30148	5.30979	3.79269
LOC113219327	3.38432	3.48045	3.52736	2.80643
LOC113219328	3.75325	4.30748	2.80643	2.80643
LOC113219329	4.12779	5.41139	3.52872	5.65793
LOC113219336	7.87164	7.48418	7.54542	7.55866
LOC113219338	3.31145	3.58938	2.80643	4.22589
LOC113219342	6.04314	6.46168	8.70851	5.96272
LOC113219343	4.92685	4.32766	3.81844	4.2133
LOC113219345	5.59327	5.97681	7.20823	6.05018
LOC113219346	2.80643	2.80643	2.80643	2.80643
LOC113219347	2.80643	2.80643	2.80643	2.80643
LOC113219348	2.80643	2.80643	2.80643	2.80643
LOC113219350	2.80643	2.80643	2.80643	2.80643
LOC113219351	15.0705	17.3146	16.9381	16.9301
LOC113219357	16.5024	18.4352	18.888	18.1169
LOC113219358	2.80643	3.19863	3.81453	2.80643
LOC113219359	8.01981	8.35931	7.64708	7.61015
LOC113219360	2.80643	3.47969	2.80643	2.80643
LOC113219361	4.50896	3.96231	3.51816	2.80643
LOC113219362	3.56687	2.80643	2.80643	2.80643
LOC113219363	7.41564	8.02577	8.50712	8.50782
LOC113219366	4.48524	4.17559	5.60883	4.95884
LOC113219367	3.4818	3.77455	3.40841	2.80643
LOC113219370	5.38422	5.11017	6.83097	5.85429
LOC113219371	3.09619	4.01347	2.80643	2.80643
LOC113219372	5.25191	5.80111	7.54969	6.27333
LOC113219379	16.4416	19.0405	19.0759	18.9062
LOC113219380	11.5272	12.9505	13.9329	13.1883
LOC113219394	7.97597	7.81461	5.64966	8.61107
LOC113219395	4.46446	4.8305	5.00746	4.76247
LOC113219396	11.0155	10.8516	11.0003	11.2746
LOC113219398	7.84501	6.7165	6.63497	6.7606
LOC113219403	2.80643	2.80643	2.80643	2.80643
LOC113219404	12.3291	8.25747	9.20482	8.84935
LOC113219406	4.20592	5.36843	4.20979	5.29513
LOC113219407	2.80643	2.80643	2.80643	2.80643
LOC113219408	3.62182	3.58629	3.52883	3.83616
LOC113219411	3.56687	2.80643	2.80643	2.80643
LOC113219412	7.33241	6.42769	10.0069	7.51776
LOC113219413	3.21558	3.35867	2.80643	2.80643
LOC113219414	2.80643	2.80643	2.80643	2.80643
LOC113219415	2.80643	2.80643	2.80643	2.80643
LOC113219416	7.88602	7.14151	6.63558	6.84553
LOC113219417	8.83402	5.45667	6.10467	5.52671
LOC113219418	3.84004	4.99801	5.43699	4.51578
LOC406073	5.71979	8.61773	4.62217	8.37719
LOC406081	5.67152	4.12254	3.81765	5.66421
LOC406093	4.23599	5.82624	5.31016	5.45116
LOC406096	9.22468	10.6923	10.2494	10.3168
LOC406097	10.77	10.7689	11.1145	10.9752
LOC406105	2.80643	3.75398	2.80643	3.84353
LOC406114	10.146	4.61352	6.21325	5.28771
LOC406118	10.6493	8.83358	9.3224	9.45898
LOC406124	4.13841	6.63841	4.7691	7.62814
LOC406132	12.3033	7.03527	8.49837	7.87067
LOC406139	3.97475	7.6179	5.98483	8.43602
LOC406142	4.58902	11.8052	7.60519	10.0047
LOC406144	3.31869	9.21812	4.21158	10.6135
LOC406145	3.0967	2.80643	2.80643	2.80643
LOC406146	5.22463	9.02667	9.75151	9.10568
LOC406147	5.36841	5.83075	7.10716	5.55315
LOC406152	8.34415	11.611	10.9431	10.345
LOC408264	9.93313	8.2844	7.74303	8.79304
LOC408267	9.59678	11.0911	11.3495	10.9956
LOC408269	8.32978	7.2575	7.06235	8.08773
LOC408271	11.0956	11.6355	12.7643	11.4335
LOC408272	7.68067	7.55005	4.7446	7.52732
LOC408275	11.0272	9.89832	11.2896	10.2185
LOC408276	12.0725	11.6216	11.9401	12.6845
LOC408277	5.67011	5.92892	5.85518	6.20577
LOC408278	9.70226	7.26474	5.63657	6.27571
LOC408280	7.26643	13.5468	6.68663	12.3733
LOC408282	7.36153	9.9233	9.90157	10.533
LOC408283	9.6286	10.6325	11.0227	10.4179
LOC408284	10.3875	10.0081	8.85558	9.40675
LOC408285	10.1904	10.8425	11.1643	9.8297
LOC408286	11.7074	16.0954	13.5085	17.207
LOC408288	7.60938	8.74597	8.26423	7.98678
LOC408291	8.29383	8.95153	9.52925	9.53144
LOC408292	9.11677	10.5292	11.0502	10.3739
LOC408293	8.93801	10.4585	9.46522	10.09
LOC408294	10.0213	10.0178	10.7196	9.90769
LOC408295	5.1083	6.15146	6.22661	6.58841
LOC408297	3.97807	4.17678	4.2103	3.83696
LOC408298	10.7552	9.85031	9.91283	10.5637
LOC408299	4.41979	7.18934	4.61778	11.8975
LOC408301	8.65145	8.1984	8.87763	8.24523
LOC408302	11.0055	9.7328	11.0281	10.0026
LOC408303	9.10693	10.735	11.3292	10.7546
LOC408304	9.84896	9.28026	9.67228	9.73509
LOC408306	5.01527	9.81404	10.0688	10.9582
LOC408308	10.4575	13.4863	11.988	14.02
LOC408309	12.2888	11.9381	12.6778	11.8981
LOC408310	3.1007	3.86639	3.5356	4.24923
LOC408311	10.4215	10.7368	11.2739	10.3941
LOC408312	9.67294	7.59939	7.26337	7.85801
LOC408314	7.48673	7.64949	7.66608	7.98715
LOC408315	8.6996	9.31616	10.6904	10.0645
LOC408316	9.64752	9.41873	9.73359	9.97769
LOC408317	6.92993	6.29084	6.21308	5.77066
LOC408319	10.4105	8.60286	9.22992	9.08961
LOC408320	4.15818	4.27225	15.4409	4.23314
LOC408321	7.74978	8.94832	8.96284	8.11516
LOC408322	8.96089	9.51638	9.64342	8.90027
LOC408324	10.1797	11.1345	12.0195	11.5679
LOC408327	8.67055	9.18876	9.06321	8.39115
LOC408328	11.5796	11.1842	11.4826	11.6499
LOC408329	5.27249	10.3946	5.23843	9.47012
LOC408331	9.69731	12.3718	11.6992	12.3614
LOC408332	10.5388	9.75888	9.704	9.57586
LOC408333	12.2874	12.0593	11.9267	12.3546
LOC408335	12.706	12.5394	12.6484	12.3101
LOC408336	10.2778	9.20893	9.57173	9.28562
LOC408337	11.9142	13.171	12.5109	14.452
LOC408339	6.99744	6.75866	5.13036	6.68063
LOC408342	12.3067	11.7709	10.9619	11.6827
LOC408343	6.52456	7.57223	8.09587	8.93102
LOC408345	11.4398	9.62667	9.58853	9.75305
LOC408346	8.03184	8.08352	7.84828	8.78056
LOC408347	11.0875	10.6961	10.8585	10.6445
LOC408349	9.50867	10.2619	9.16098	9.54432
LOC408351	12.9746	10.5585	9.82209	10.7383
LOC408352	8.88124	9.00396	8.32216	8.69063
LOC408353	9.06124	10.0233	9.87067	10.0721
LOC408354	10.4978	11.4683	9.75202	11.8642
LOC408355	8.50066	10.7928	9.02686	10.4973
LOC408358	10.3957	12.3811	11.3135	12.4839
LOC408359	9.10348	9.76305	10.1051	9.14481
LOC408361	11.9412	12.5328	11.3799	11.3774
LOC408364	5.38906	8.27479	4.59215	7.94555
LOC408365	5.29355	8.50054	3.77874	9.23031
LOC408367	10.1936	12.8963	12.1097	14.4809
LOC408368	9.71594	7.61426	7.75525	8.09315
LOC408369	8.75747	8.70494	9.58366	9.74788
LOC408370	6.4424	6.68226	7.1918	6.77965
LOC408371	10.0745	8.00058	7.82519	7.42506
LOC408372	11.0795	10.8773	10.3352	12.2617
LOC408373	11.023	10.5058	11.8037	10.3053
LOC408374	10.3738	10.0733	9.75651	10.6476
LOC408381	7.44651	5.71191	2.80643	5.43337
LOC408382	5.40048	5.86848	7.20866	5.54808
LOC408384	7.47012	6.84228	6.80584	6.61918
LOC408386	9.29354	9.5019	9.61772	9.44858
LOC408387	8.99018	7.54947	9.0772	8.31762
LOC408388	12.2274	11.9966	14.5965	11.7138
LOC408390	5.85309	6.82292	5.9763	6.93389
LOC408391	8.96934	7.67855	8.69033	8.71222
LOC408392	10.3163	8.4492	9.11473	8.6558
LOC408393	8.39873	7.99315	6.91596	8.18669
LOC408394	4.0369	5.42247	3.52852	6.0523
LOC408395	7.74011	9.48578	4.9168	10.7219
LOC408397	10.6905	10.1602	10.3922	10.3887
LOC408398	7.06205	5.89155	6.11779	4.708
LOC408400	10.4597	10.5579	12.3684	10.4496
LOC408401	9.83119	9.08934	9.41617	9.17533
LOC408402	8.73959	9.40512	13.8716	8.56453
LOC408405	6.63112	5.44025	6.31438	5.87478
LOC408406	7.74886	7.61301	8.20378	7.77839
LOC408407	8.33051	8.45275	8.67269	8.80317
LOC408408	6.43531	10.2863	8.36879	11.7571
LOC408409	9.01674	10.5563	10.6887	10.1467
LOC408411	11.0236	6.74242	4.84863	6.736
LOC408412	10.6171	9.65541	10.0126	9.49146
LOC408413	9.16205	8.39863	8.76932	8.53586
LOC408414	5.57999	12.8493	13.1783	13.0826
LOC408415	6.71704	7.39799	7.32743	7.11391
LOC408416	12.3397	8.63936	9.17419	8.99973
LOC408417	9.6623	8.79146	9.06145	9.06333
LOC408418	9.78994	10.5164	10.5708	10.9808
LOC408420	7.14859	13.4386	10.929	13.5451
LOC408421	8.0154	11.9892	13.2691	13.9257
LOC408424	9.58767	9.50955	9.32338	9.71322
LOC408426	8.0699	8.39138	8.13892	7.92162
LOC408427	11.1839	12.9133	10.8062	11.5515
LOC408428	3.76162	4.4425	3.82401	5.56306
LOC408429	12.3513	13.6142	13.7157	13.7089
LOC408430	10.5798	10.7636	9.4419	12.1989
LOC408431	10.9553	10.0869	10.7461	10.6039
LOC408432	3.08991	6.3607	3.79345	6.53172
LOC408433	10.2905	10.4585	11.1273	10.7705
LOC408434	7.23884	7.04419	8.53141	6.94379
LOC408435	10.5256	9.34736	8.29939	9.44306
LOC408438	10.825	11.2378	10.7963	11.3847
LOC408439	10.4601	9.41587	8.62602	8.89075
LOC408441	7.98944	9.62878	8.76907	10.9842
LOC408442	9.83824	9.16217	9.28476	9.27536
LOC408443	7.39434	6.39924	7.69361	7.71973
LOC408444	7.98875	10.7311	12.4208	10.6528
LOC408446	12.2032	15.4776	12.7864	17.3204
LOC408447	10.3735	5.14778	6.73605	5.29205
LOC408448	8.63094	7.85737	7.91346	7.71424
LOC408449	8.95759	11.0083	12.3229	11.6447
LOC408451	11.2053	8.64204	6.56024	5.69393
LOC408452	5.07189	11.1554	13.3685	11.6119
LOC408453	4.15439	6.708	4.61624	8.39865
LOC408455	8.76801	6.7158	5.71869	7.32709
LOC408456	4.72502	7.95634	6.80762	8.89071
LOC408457	9.47829	8.91832	9.5531	9.34784
LOC408458	10.7442	8.47904	9.4516	8.5757
LOC408461	8.26872	7.43747	8.02288	7.38435
LOC408462	5.33718	11.3607	9.63992	12.8283
LOC408463	8.26786	11.9851	12.4217	13.5705
LOC408464	10.6109	8.53952	8.74389	8.5703
LOC408465	5.85958	10.7227	6.4466	8.35503
LOC408467	10.1242	9.90154	11.4622	10.1106
LOC408470	9.57793	11.6194	10.3687	11.7184
LOC408471	8.47673	8.37386	5.4961	7.77234
LOC408473	4.99126	5.29179	6.46919	6.13172
LOC408474	4.05915	7.03721	8.4141	7.26914
LOC408477	7.97221	10.4098	9.53378	11.7203
LOC408478	12.6795	10.7088	12.528	11.0608
LOC408480	10.9691	12.8792	13.432	13.1385
LOC408481	10.3755	11.9315	12.577	11.2961
LOC408493	8.71665	8.26033	8.14207	8.39246
LOC408494	7.6784	4.67615	6.07803	4.60082
LOC408497	12.232	10.7473	11.4309	10.9123
LOC408500	7.61521	10.7378	9.40473	10.6276
LOC408501	9.90189	11.3173	11.446	11.0968
LOC408503	9.06226	8.85969	9.51669	8.46837
LOC408504	8.66545	11.0888	10.5738	12.1396
LOC408507	10.2222	10.3971	10.241	10.5543
LOC408508	6.17748	8.14463	6.38027	8.02632
LOC408509	8.5308	10.3695	10.1408	9.79128
LOC408510	7.50238	7.15691	8.2127	6.04185
LOC408511	9.33064	8.02205	8.73312	9.72169
LOC408512	8.87747	6.68332	6.52681	5.96196
LOC408515	10.5066	11.8698	10.3529	11.1585
LOC408516	10.7527	12.2393	10.8211	10.8946
LOC408517	9.03238	11.1661	9.7061	9.88403
LOC408519	10.7348	10.8463	11.8664	11.5692
LOC408520	12.5599	11.2832	11.9205	11.1032
LOC408522	6.12799	5.37539	6.10404	6.52399
LOC408523	11.3724	9.95818	10.3743	10.3769
LOC408524	9.38547	8.33262	8.77503	8.58338
LOC408525	5.00388	4.01259	4.03132	2.80643
LOC408526	12.1396	12.8267	11.3694	11.163
LOC408527	7.96693	8.1955	7.45741	8.44704
LOC408528	7.36692	9.91391	9.30371	9.8346
LOC408531	8.35616	9.00111	9.17494	7.94893
LOC408532	5.62822	11.3342	8.22207	11.2084
LOC408533	9.88172	11.1454	10.5122	11.8423
LOC408534	3.38572	3.5844	2.80643	3.84097
LOC408536	11.5606	10.1434	8.49472	9.41297
LOC408538	4.50342	5.70245	3.52866	4.24245
LOC408539	9.48521	9.81853	6.14125	9.81516
LOC408541	9.97446	8.2173	9.29842	8.2832
LOC408542	7.82555	6.22307	6.03691	5.62568
LOC408543	9.95147	10.1106	9.62526	10.0213
LOC408544	3.40113	6.2983	2.80643	7.75967
LOC408546	10.3772	9.52092	10.1475	10.3008
LOC408547	5.53989	11.0758	5.94278	11.227
LOC408548	11.9133	11.3713	11.4417	12.172
LOC408551	8.85141	9.91471	9.03797	11.0024
LOC408552	9.50633	10.6241	9.64609	12.081
LOC408554	5.53942	6.5265	5.23825	6.28241
LOC408556	10.0845	9.68436	9.6609	9.5614
LOC408557	7.2036	7.68278	8.73924	7.18624
LOC408558	6.46318	6.75797	7.46445	6.34143
LOC408559	8.74833	9.19509	11.0503	9.72584
LOC408561	7.23885	12.3496	11.8806	12.5485
LOC408562	10.0482	9.33669	8.95031	9.98358
LOC408563	9.88286	13.0606	11.3859	15.2468
LOC408564	6.20831	10.3724	11.7538	11.5456
LOC408565	10.951	9.01973	9.26197	9.50344
LOC408567	10.5056	9.59564	8.77525	8.89582
LOC408568	9.18022	9.68035	9.80139	9.21151
LOC408569	9.28285	8.86682	7.9243	8.9313
LOC408570	7.20783	8.61029	9.52423	8.56795
LOC408572	9.18585	9.27148	13.3352	9.28117
LOC408573	8.80325	8.73261	8.79323	9.08841
LOC408574	9.96937	9.8561	9.61729	9.95637
LOC408575	8.42582	6.85901	7.2936	7.25541
LOC408576	8.69431	10.3852	11.7834	9.99929
LOC408577	11.5812	12.4789	12.1291	12.6326
LOC408578	8.01347	9.10376	9.04831	9.07871
LOC408579	10.0408	8.16248	7.62265	10.3112
LOC408580	9.55034	8.52363	8.50582	8.1167
LOC408583	9.98826	14.0247	13.5771	13.4293
LOC408585	6.69136	6.15926	6.60981	6.62774
LOC408586	7.51024	6.04405	5.89259	6.77221
LOC408587	3.93905	7.45059	5.09776	4.54432
LOC408589	10.8854	11.982	10.58	12.2918
LOC408590	10.9866	9.52229	10.3135	10.1819
LOC408591	10.805	10.5128	10.7542	10.795
LOC408592	6.49783	7.46809	8.07871	8.04022
LOC408594	12.3103	13.27	12.8311	13.3528
LOC408595	5.86584	4.63844	5.08169	4.76497
LOC408596	4.9891	8.21875	6.6871	8.50301
LOC408597	7.1529	6.0865	7.34944	6.8403
LOC408598	7.90367	8.37269	9.15696	9.6367
LOC408600	8.54612	10.7412	10.5155	10.189
LOC408601	6.53884	8.89691	8.34645	9.20239
LOC408602	9.88499	11.0096	9.92293	10.7607
LOC408603	5.04508	14.5329	4.36169	10.2077
LOC408604	9.86984	7.33686	7.90269	6.89843
LOC408607	10.3946	11.6243	10.4393	12.0981
LOC408608	3.67199	12.2513	3.52899	12.5678
LOC408609	8.21403	8.57294	8.10907	8.3683
LOC408614	4.86603	6.30309	5.16662	5.86314
LOC408615	8.92436	7.63076	8.66482	8.07797
LOC408616	10.2393	11.2885	10.8545	11.2524
LOC408618	9.70223	10.4085	11.9549	9.90271
LOC408619	9.77949	8.79556	9.9567	8.68771
LOC408620	7.66911	7.98778	7.8629	8.41241
LOC408621	8.57319	9.26071	8.72814	8.61211
LOC408622	3.93382	10.7313	8.49659	10.8928
LOC408623	9.12824	9.38075	11.8889	10.1096
LOC408624	10.5208	9.63933	9.89588	10.1082
LOC408625	8.70907	7.30475	7.50756	7.42718
LOC408626	10.6819	9.39825	9.43707	9.85382
LOC408631	12.1607	11.6131	12.3146	11.442
LOC408632	8.83297	7.96977	8.40797	8.66008
LOC408633	7.1227	6.47217	6.39723	6.44863
LOC408634	8.92362	8.77272	9.69408	8.44866
LOC408635	8.72413	9.11019	9.18511	8.96449
LOC408641	5.0354	9.46589	6.80767	9.70543
LOC408642	7.73958	6.35053	7.15594	6.38847
LOC408643	9.39319	9.1103	12.5549	10.4512
LOC408645	8.34633	9.4777	9.80973	9.90053
LOC408646	5.97982	6.01036	9.11351	7.38722
LOC408648	9.5293	10.6927	10.9156	10.2988
LOC408649	7.43294	10.297	11.0021	10.3723
LOC408650	7.48486	12.9235	12.948	10.4735
LOC408652	10.3778	11.1454	10.6252	10.6106
LOC408653	8.07576	9.0762	9.44158	8.31051
LOC408655	8.86879	9.91547	9.25765	10.7626
LOC408656	10.7901	10.1444	10.2752	10.6151
LOC408657	10.0829	9.34718	9.58645	9.85867
LOC408660	6.20512	6.79774	7.45347	6.93509
LOC408661	9.43213	9.71855	9.05284	9.70758
LOC408662	9.01565	8.19626	8.47185	7.61337
LOC408663	6.31843	6.13402	5.94355	6.19106
LOC408664	9.95761	12.9446	12.1312	13.4883
LOC408666	6.46534	8.77601	7.62322	8.73817
LOC408668	9.24643	9.20424	9.00617	9.11805
LOC408669	5.67476	10.0625	8.28124	9.06219
LOC408670	8.81815	10.1801	7.79556	10.509
LOC408672	8.62467	8.94954	9.17618	8.99384
LOC408673	9.89694	7.78262	8.01578	7.76323
LOC408674	7.31015	6.86839	8.51738	6.04791
LOC408675	8.1199	9.3559	8.85583	9.7153
LOC408676	8.31389	9.39375	8.79243	9.1691
LOC408677	9.35806	12.6447	13.4097	13.3092
LOC408678	10.4265	11.276	10.6698	12.0912
LOC408680	8.12531	14.6607	11.8228	14.8502
LOC408681	3.94052	5.07992	3.81855	4.24547
LOC408685	11.7317	13.3099	13.7246	13.4504
LOC408686	8.99698	11.3729	11.6712	11.3026
LOC408687	8.23378	7.54639	7.91398	7.75389
LOC408688	10.4882	9.73015	9.74979	8.09814
LOC408690	7.74163	8.80173	9.30508	9.36719
LOC408691	9.05597	9.26903	9.42844	9.49361
LOC408693	10.4362	9.56041	12.4106	10.1705
LOC408694	11.5447	11.2621	13.1309	11.7917
LOC408695	4.18291	10.6515	11.6371	11.2045
LOC408696	4.12818	9.25466	10.4621	9.32739
LOC408697	9.98638	12.1838	9.39874	11.6455
LOC408699	8.47728	13.2995	10.8995	12.65
LOC408701	8.47997	6.09417	7.46422	6.34582
LOC408702	8.63887	8.04428	9.26555	7.41925
LOC408705	10.4789	9.82484	10.0238	10.0146
LOC408706	13.4026	12.4001	12.6348	12.7005
LOC408708	9.38958	8.12852	8.22737	8.30393
LOC408710	10.3727	9.41048	9.80989	9.32647
LOC408711	7.24138	7.8083	8.24171	8.40156
LOC408712	8.94471	8.69674	8.9522	8.74733
LOC408713	5.92735	5.00074	5.30876	5.10858
LOC408714	11.6797	8.03587	8.2709	7.45406
LOC408715	9.43037	6.76786	5.31703	7.48044
LOC408716	12.8439	11.7551	12.2165	12.0953
LOC408717	10.4584	11.2291	10.5	11.2501
LOC408718	8.8134	9.84041	8.09779	9.71105
LOC408721	9.91132	10.0352	9.42379	9.61742
LOC408722	8.81701	10.3711	8.9981	10.7046
LOC408723	12.2265	11.9857	12.1127	11.3846
LOC408724	10.8411	6.61859	7.90286	7.10696
LOC408725	12.1829	12.4351	11.77	11.8792
LOC408727	4.63473	11.8562	9.08179	10.945
LOC408728	7.41331	7.04801	6.14169	6.68564
LOC408729	6.00707	8.52988	8.51044	8.12703
LOC408730	8.14029	7.28267	7.89206	6.93875
LOC408732	6.17159	7.95569	7.53578	7.68548
LOC408733	12.1967	11.6746	12.8785	11.9453
LOC408734	8.31967	8.04211	10.1284	8.31282
LOC408740	10.7303	11.0322	10.8533	12.1124
LOC408741	8.82585	9.5813	10.7779	9.41066
LOC408742	8.79779	7.89107	8.07764	8.17845
LOC408748	8.86471	7.91448	7.73137	8.57202
LOC408749	8.77685	9.82494	10.8135	10.3011
LOC408750	10.3136	8.04195	7.54975	7.8338
LOC408751	8.40937	9.36091	9.84978	9.13093
LOC408752	9.65657	8.48956	9.68412	7.99873
LOC408754	9.17694	9.06795	8.84467	8.65913
LOC408755	7.07506	7.58779	7.74519	6.58072
LOC408759	11.0681	10.4834	11.1537	10.3284
LOC408761	12.4926	8.02467	10.0164	8.51723
LOC408762	12.5082	9.05443	9.2309	8.32486
LOC408763	10.8068	11.0491	12.4521	11.8883
LOC408766	10.3125	11.7431	11.4246	11.6764
LOC408767	7.55599	8.86659	8.46383	9.89123
LOC408769	5.64458	8.75147	8.02765	8.86274
LOC408770	10.0988	9.51284	8.53894	9.95615
LOC408773	7.02175	5.76905	6.34789	6.10567
LOC408774	11.3217	10.1173	11.5069	9.82532
LOC408775	10.232	10.4734	10.5664	10.631
LOC408777	5.78411	7.34018	6.86908	6.84286
LOC408779	11.2766	13.8814	13.3158	14.5895
LOC408780	9.74635	9.96062	11.1051	9.41135
LOC408782	13.6492	12.2561	13.3484	12.6619
LOC408783	9.57586	8.83628	9.41649	8.76373
LOC408784	7.96597	9.51078	9.35514	9.72305
LOC408785	7.21224	8.52265	8.05269	8.19141
LOC408787	8.15263	6.58011	6.78576	6.24896
LOC408788	4.76981	10.9797	9.6169	12.3257
LOC408789	3.69948	5.2568	4.21132	5.22137
LOC408790	9.27547	10.0681	8.54941	9.07793
LOC408791	10.6255	10.0792	10.308	10.1511
LOC408792	8.90217	10.6476	11.9907	10.4964
LOC408793	9.73553	8.84967	8.79231	9.25299
LOC408794	10.5787	9.20598	9.85317	9.60881
LOC408796	9.68645	8.94645	8.93424	8.97443
LOC408797	6.23055	12.4984	10.5974	12.2573
LOC408799	10.6945	12.148	10.8171	11.1625
LOC408801	10.8488	11.4283	11.6991	12.2634
LOC408803	8.24534	7.48082	8.63191	7.42009
LOC408804	6.38891	6.03517	5.91349	6.81607
LOC408805	7.85402	7.65612	10.6734	8.59918
LOC408807	6.10613	15.8289	3.8179	9.16136
LOC408808	12.0862	13.0808	13.7197	12.5372
LOC408809	5.74768	9.6153	7.76982	10.043
LOC408810	11.2358	11.3646	12.649	11.8013
LOC408811	10.0032	10.5011	10.2245	10.9228
LOC408814	8.99534	8.66126	9.3389	8.88672
LOC408815	11.002	8.103	7.94498	7.72011
LOC408817	12.0212	10.944	12.9928	10.9789
LOC408818	12.089	11.3161	10.6849	11.316
LOC408819	7.3814	6.95677	7.31068	7.16456
LOC408820	9.40304	10.3372	9.50087	11.1282
LOC408821	11.3147	11.5213	11.7477	11.2916
LOC408822	8.0714	11.4456	10.7228	11.8802
LOC408824	5.84966	6.51354	6.12018	7.0903
LOC408826	9.39792	10.6973	12.03	10.3595
LOC408827	7.22651	14.0646	12.9474	13.4492
LOC408828	7.67287	9.11986	11.5562	9.2946
LOC408830	6.76976	15.2811	12.5861	15.7824
LOC408831	10.4609	11.527	11.7097	11.8941
LOC408833	8.96478	8.2764	8.73399	8.17564
LOC408834	8.66947	7.6939	8.32506	8.48928
LOC408835	6.70435	7.01265	6.91828	6.80918
LOC408836	8.71974	11.4144	12.0219	11.91
LOC408837	9.06141	11.5458	9.82526	12.392
LOC408839	11.7933	11.3981	9.76268	10.4472
LOC408840	11.1903	9.32582	10.0871	9.36002
LOC408841	11.205	9.40659	5.57673	7.12449
LOC408842	12.9061	11.0334	11.1693	11.5325
LOC408843	6.83405	8.1915	8.95781	8.24377
LOC408844	12.2163	13.3236	13.0659	13.4032
LOC408845	8.10328	8.86515	8.59389	7.97899
LOC408846	8.91558	8.62919	9.44629	8.81375
LOC408847	7.51615	8.03689	7.57738	7.56725
LOC408848	8.49521	12.212	11.1262	10.9175
LOC408850	12.48	11.3032	11.6224	11.1617
LOC408851	10.9497	13.3711	11.8252	12.4382
LOC408852	9.76419	11.261	10.8555	11.4386
LOC408853	10.6586	11.8744	12.2183	12.0127
LOC408857	6.9974	5.36385	8.44046	5.01782
LOC408859	8.04652	10.1737	10.6369	10.2485
LOC408860	7.39701	8.246	8.11392	8.62592
LOC408862	8.167	9.40007	10.9606	9.3886
LOC408863	12.3051	9.06465	10.0164	10.3994
LOC408864	6.45874	8.2362	7.07414	8.55278
LOC408865	10.1228	6.85222	8.22937	6.60025
LOC408866	9.46751	8.87896	8.56597	9.18984
LOC408867	11.6732	14.5352	11.6076	15.4858
LOC408868	7.40796	7.88599	5.03102	9.16836
LOC408869	11.0412	10.9338	12.1587	11.37
LOC408871	10.5247	13.3788	9.37809	12.058
LOC408872	8.63724	10.3219	7.54943	9.60971
LOC408874	11.9962	10.8165	11.7394	10.6021
LOC408875	11.3951	13.9198	13.5049	14.5328
LOC408876	9.20423	10.9237	11.7264	11.6899
LOC408877	10.4389	10.9748	11.1877	12.1121
LOC408878	5.27602	5.61937	5.61813	5.52934
LOC408882	9.20434	8.3038	9.64986	8.47065
LOC408883	8.73237	7.70541	7.2766	7.84247
LOC408884	6.59564	8.50897	7.12363	7.84062
LOC408886	7.62099	7.19415	7.65406	6.9072
LOC408887	10.4864	10.1741	10.5555	10.1173
LOC408888	8.75139	11.3448	8.69603	9.86134
LOC408889	13.3543	12.7086	12.7457	12.6396
LOC408890	12.9992	9.08146	9.45109	9.77945
LOC408891	8.57175	6.11912	6.74513	6.57847
LOC408892	8.24856	8.52773	8.9371	7.98527
LOC408894	10.7437	11.0989	10.5551	11.2304
LOC408896	10.3457	7.86227	6.55232	6.55357
LOC408897	11.351	11.1133	11.6156	11.1426
LOC408898	8.82487	9.72811	10.0687	9.81899
LOC408900	11.2397	10.3677	10.9334	10.3741
LOC408901	9.76342	9.3192	10.4547	9.27704
LOC408902	4.17977	7.4929	6.7359	9.62592
LOC408903	7.60325	9.03087	11.5902	9.94669
LOC408904	11.0434	10.2885	10.1748	10.1527
LOC408905	11.3489	9.54023	10.0312	10.1121
LOC408906	10.9171	9.94284	12.2132	9.97579
LOC408908	10.2447	10.4864	12.134	10.4609
LOC408909	7.65881	13.1456	9.2026	13.2967
LOC408910	6.15522	7.82761	5.30434	6.7163
LOC408911	12.7526	12.4378	11.3567	11.8582
LOC408914	8.91188	6.16574	6.01373	5.76585
LOC408915	7.93609	9.76648	11.975	10.9916
LOC408916	4.6343	8.05916	8.07376	8.18258
LOC408917	4.84945	5.62229	5.04084	6.52247
LOC408918	8.94494	10.6132	10.7885	9.66315
LOC408920	7.98515	9.50962	9.17853	9.1916
LOC408922	6.41882	7.21356	6.78447	6.21009
LOC408923	12.3416	9.06045	9.59059	9.53377
LOC408924	7.50705	10.2089	9.85394	9.59338
LOC408925	7.36099	8.02924	8.1781	7.87267
LOC408926	9.65807	13.5981	14.2268	13.027
LOC408934	3.56836	5.27498	3.52864	5.66382
LOC408935	4.17924	6.14529	3.81749	6.48093
LOC408936	12.8225	10.9558	11.2797	11.1512
LOC408937	9.13642	12.9886	11.7947	12.0074
LOC408939	8.88287	9.08955	9.4283	9.36772
LOC408942	9.31464	10.7365	10.9213	10.9739
LOC408944	12.1904	12.1569	11.2306	12.4815
LOC408945	10.7047	9.87345	10.0804	9.53616
LOC408949	11.0217	9.60734	10.2237	10.0222
LOC408950	11.4861	12.1649	11.5661	14.9489
LOC408951	12.3783	11.2047	11.9854	11.0919
LOC408952	11.7912	11.425	12.4666	12.0664
LOC408953	12.2366	15.7624	14.6476	14.1619
LOC408955	9.67025	7.82429	8.62367	7.93336
LOC408957	10.9021	12.8308	12.122	13.1351
LOC408958	8.56686	10.4227	8.94205	10.3956
LOC408959	12.6413	12.9618	11.6672	12.9911
LOC408960	10.1195	5.92707	9.05303	6.58749
LOC408961	8.86493	17.8195	17.2409	16.446
LOC408963	8.15396	7.45521	8.48982	8.02716
LOC408964	11.3126	12.4352	12.0392	12.7664
LOC408965	5.39871	10.2222	7.25997	10.2862
LOC408966	11.9611	12.5651	12.2738	12.2303
LOC408967	10.4185	12.1656	12.0708	13.2688
LOC408968	9.72302	12.1145	10.6902	12.8569
LOC408969	7.49697	8.70875	9.28196	8.86341
LOC408970	8.98648	7.8152	8.2548	8.90868
LOC408971	5.8727	7.67775	7.62482	8.53647
LOC408972	7.82633	14.4374	12.231	12.5767
LOC408973	5.08863	7.85947	6.9514	6.95721
LOC408976	13.225	12.9613	12.179	14.2165
LOC408979	13.1039	10.5507	12.0669	10.8109
LOC408980	8.3162	8.84166	8.64592	8.6178
LOC408981	8.71404	11.4469	11.5601	10.8849
LOC408982	8.05231	8.54958	8.7929	8.83627
LOC408983	10.6809	10.4292	10.8063	10.2544
LOC408985	6.08563	5.02765	5.38816	5.166
LOC408986	8.79836	9.25545	9.67906	8.96278
LOC408987	11.6186	13.346	14.1005	13.3487
LOC408988	7.33278	5.91925	5.10814	6.46375
LOC408989	10.3071	8.45199	8.10407	8.56708
LOC408990	9.3045	6.34048	7.79067	6.53016
LOC408991	9.35138	10.3333	9.92319	10.9041
LOC408992	7.02768	7.56372	8.98793	8.16613
LOC408996	6.34362	11.0582	12.4267	11.2255
LOC409000	8.49183	4.89676	3.85168	4.71897
LOC409001	10.3764	6.59182	9.32972	8.13191
LOC409002	2.80643	2.80643	2.80643	2.80643
LOC409004	10.6143	9.77136	10.8903	10.4019
LOC409005	7.33921	8.51911	8.41556	8.66003
LOC409006	9.27745	11.8876	13.179	11.6145
LOC409007	11.0693	10.7452	10.9464	10.8022
LOC409010	10.4902	9.41313	8.66417	10.3349
LOC409011	8.83897	9.5906	9.15228	10.0514
LOC409015	9.93172	9.67762	9.47968	9.25638
LOC409016	6.36735	6.83415	8.26354	7.3006
LOC409017	9.44886	8.89095	9.48998	8.99133
LOC409019	8.65933	8.61113	9.41585	8.42689
LOC409020	10.4927	9.49142	10.0434	9.83044
LOC409022	8.0669	9.6672	9.34693	9.9919
LOC409023	8.00903	6.87207	7.32175	6.98574
LOC409024	8.9506	11.2316	10.5838	11.567
LOC409025	3.75649	7.98943	9.16566	8.64328
LOC409026	9.03451	9.5546	9.22336	8.77621
LOC409027	11.41	9.06914	9.60271	9.46447
LOC409028	10.5174	9.75326	9.38576	9.83929
LOC409032	8.05687	7.92001	8.79834	7.29653
LOC409034	10.6208	10.6252	9.87221	11.4658
LOC409036	8.56187	10.4801	9.76083	10.5928
LOC409038	6.46485	7.16465	7.50579	7.63208
LOC409039	9.61615	10.598	10.6625	11.634
LOC409041	7.18113	7.66836	8.39277	7.06221
LOC409043	8.96946	7.88613	9.24243	8.45096
LOC409045	11.2895	11.1104	10.7273	10.4296
LOC409046	8.80979	8.78717	9.28165	9.0035
LOC409047	6.89431	6.78065	6.13068	6.73348
LOC409049	12.2136	11.5207	11.895	11.6944
LOC409050	10.9061	9.82622	10.7266	9.61933
LOC409051	12.668	13.838	13.2639	14.0448
LOC409053	13.1801	11.6993	12.0768	12.4608
LOC409055	10.2533	10.8802	11.9841	11.6753
LOC409056	6.0451	6.01581	5.80936	6.34306
LOC409057	9.90217	7.23352	11.0297	8.05582
LOC409058	4.68582	6.23753	6.17701	5.29763
LOC409059	9.17897	7.89067	8.57968	7.97226
LOC409060	3.90723	10.651	8.0366	11.6819
LOC409061	7.55461	9.53228	8.72076	8.74859
LOC409062	8.51654	7.99894	8.32977	8.67439
LOC409063	4.52303	5.23467	5.76181	4.24306
LOC409064	6.19548	6.65034	7.0026	6.8314
LOC409065	10.3777	10.6369	10.7806	10.8754
LOC409066	9.88673	8.38761	8.71541	8.70583
LOC409068	9.1487	10.0978	10.6498	9.85556
LOC409070	10.5469	9.66325	9.73236	9.45009
LOC409073	5.21705	6.10561	5.16574	5.13901
LOC409074	8.55039	8.8751	10.1319	9.10855
LOC409075	10.2076	8.23683	9.01473	8.47288
LOC409077	5.16945	10.9177	5.76158	11.357
LOC409078	8.59217	8.67345	9.31257	7.05995
LOC409079	6.26466	7.83968	8.77026	8.05134
LOC409082	9.07864	9.29092	9.85012	8.65882
LOC409083	10.707	8.21991	8.36117	8.61441
LOC409084	11.6336	10.1559	11.0255	10.9455
LOC409085	8.19118	9.60447	10.4554	10.3982
LOC409086	12.8291	11.2896	12.0038	10.8737
LOC409087	6.02789	8.0382	7.21111	8.86043
LOC409088	7.14785	7.13599	6.82981	7.42874
LOC409089	5.64582	7.02621	7.33527	7.47174
LOC409090	8.56251	9.40149	8.57312	11.2855
LOC409091	7.94523	10.4419	12.6287	11.7118
LOC409092	11.4024	7.02289	7.93644	7.26225
LOC409093	11.4202	9.85298	10.2434	10.161
LOC409095	4.86383	7.32885	8.59149	6.47568
LOC409096	5.03266	5.23314	5.60832	5.29166
LOC409098	11.575	8.57526	8.54519	8.57411
LOC409099	12.7845	12.7112	12.9178	13.1083
LOC409100	8.13563	10.1758	10.1066	10.7271
LOC409102	7.97874	9.16183	9.64246	9.40721
LOC409103	9.56156	11.3247	10.1883	11.4115
LOC409105	9.07872	5.82502	6.60882	6.1303
LOC409106	10.7942	9.26805	9.81147	10.1112
LOC409107	11.4288	10.8074	11.4168	10.9783
LOC409108	11.9975	10.9115	11.494	11.8268
LOC409109	8.09407	8.98835	10.701	10.8017
LOC409110	9.44579	7.53404	8.58646	8.09569
LOC409111	8.87635	8.4025	8.6711	9.45321
LOC409113	8.29622	7.30022	7.43415	6.80277
LOC409114	12.3279	14.3359	12.6861	15.7747
LOC409115	8.36748	7.54821	7.66934	7.05615
LOC409117	8.94428	8.56153	9.27436	8.10083
LOC409118	7.35887	7.08996	7.78026	7.1772
LOC409119	9.72687	7.54065	8.25772	7.95105
LOC409122	8.19355	11.8966	10.056	11.7599
LOC409124	5.99648	8.50809	7.61096	8.0073
LOC409125	9.03486	8.68254	9.43118	8.04343
LOC409126	9.51065	10.385	10.736	10.4383
LOC409127	11.1088	9.78505	10.0939	9.86309
LOC409129	7.3619	8.02428	7.02279	8.27736
LOC409130	9.21797	13.0294	9.95385	13.4339
LOC409131	5.0321	5.66968	7.0803	6.04842
LOC409132	8.76011	8.54118	8.71022	8.41077
LOC409134	10.9842	10.8639	10.1704	10.3928
LOC409136	9.38611	9.67714	9.63221	10.2319
LOC409137	6.90477	8.23568	9.86869	8.20588
LOC409138	5.64282	7.97704	7.46884	7.6091
LOC409139	7.45765	8.33774	7.92651	7.76834
LOC409140	8.52714	8.88448	8.23998	9.37328
LOC409141	8.19129	8.50818	11.6397	8.02177
LOC409142	10.2102	8.47982	8.75889	8.19672
LOC409143	3.90665	4.70521	3.52763	2.80643
LOC409144	9.96932	11.086	11.5543	11.5838
LOC409145	6.33681	6.79763	7.30292	6.70011
LOC409150	10.4393	10.8118	10.6662	10.9474
LOC409151	10.6576	8.88678	9.61458	9.82058
LOC409152	9.91448	9.20341	9.27022	9.76036
LOC409153	10.6183	7.9934	8.27194	7.4947
LOC409154	9.68026	9.27551	9.95035	9.15247
LOC409155	9.44414	11.3253	9.67728	12.6628
LOC409157	8.61463	10.0424	9.40125	10.809
LOC409158	11.4424	9.97866	10.9697	10.2445
LOC409159	7.31921	6.8311	8.20668	8.14906
LOC409160	9.14549	9.38551	9.4693	9.97895
LOC409162	5.60561	5.15076	6.80757	5.28633
LOC409163	4.41972	3.89282	6.87517	3.84288
LOC409164	7.82546	8.79014	8.94201	8.19178
LOC409165	11.0288	11.8945	11.472	10.6994
LOC409166	10.0292	10.2866	9.53584	9.39264
LOC409167	14.7155	15.69	14.7832	14.7599
LOC409168	10.009	9.02376	9.27392	8.83374
LOC409169	8.80671	7.87072	8.26412	8.09227
LOC409170	10.1477	7.82398	8.18409	8.26625
LOC409171	7.39198	10.0007	11.4082	11.5478
LOC409172	4.45388	8.19338	6.35494	7.74969
LOC409173	3.45252	9.42578	3.81766	8.53762
LOC409176	3.38522	3.67274	3.81765	3.84272
LOC409177	11.7653	11.0823	11.2741	12.2678
LOC409178	10.6057	10.6922	10.1904	11.7728
LOC409179	6.06346	6.60217	7.09949	6.64678
LOC409180	10.7313	10.8078	11.2107	10.3826
LOC409182	11.3557	12.4482	11.5467	12.1649
LOC409183	8.9023	8.88762	8.69232	8.56869
LOC409184	10.0284	9.86716	10.4575	10.1131
LOC409185	9.074	5.67189	7.05423	5.89627
LOC409186	9.09136	7.79892	8.4309	8.13989
LOC409187	4.44919	12.1148	5.55442	10.1968
LOC409189	9.77829	12.9947	11.0444	13.4793
LOC409191	10.2149	8.58609	8.41848	8.49156
LOC409192	12.3866	11.657	12.3723	11.5995
LOC409193	11.8307	11.5907	11.2003	11.4047
LOC409195	6.82325	8.23721	7.71892	8.17008
LOC409196	10.2888	11.1153	12.9145	11.6432
LOC409197	7.82054	8.04173	7.88193	8.11303
LOC409198	9.62517	9.91159	9.64678	9.81433
LOC409199	9.51632	7.84964	7.80845	7.02892
LOC409200	11.9608	11.3235	11.7451	11.7356
LOC409201	7.73189	7.50661	7.91432	7.23983
LOC409202	9.90244	11.1417	9.6828	10.1241
LOC409203	9.41466	9.70885	12.0532	10.3184
LOC409204	4.14063	4.53902	4.61032	4.76127
LOC409206	7.59502	8.72762	8.6433	8.10579
LOC409207	13.5579	10.0661	12.7789	9.47537
LOC409208	6.63188	6.59889	11.6532	7.81953
LOC409212	12.0888	10.4565	13.3588	10.2892
LOC409217	10.3711	9.21268	9.8705	9.89116
LOC409218	9.13643	8.09017	8.50334	8.13765
LOC409219	8.97947	9.59342	9.84745	10.1135
LOC409221	10.5749	10.8186	10.2417	10.8518
LOC409222	11.331	9.58905	10.8201	9.92205
LOC409225	9.42202	9.64686	9.71904	9.59379
LOC409226	9.74946	9.37444	9.74586	9.84945
LOC409228	8.93639	9.96551	11.5008	10.6496
LOC409229	9.12071	7.79062	7.8921	8.13307
LOC409230	11.0093	9.91847	10.6661	9.68774
LOC409231	5.82751	8.15774	7.39942	7.50273
LOC409232	9.37707	9.20822	9.89714	9.30764
LOC409234	10.1973	9.74679	9.90574	10.2186
LOC409235	3.21711	6.08471	10.827	6.64522
LOC409236	8.30671	9.94014	9.09233	11.5138
LOC409238	4.31035	8.69405	6.49452	9.98705
LOC409240	9.46284	10.6225	10.5522	10.7331
LOC409241	7.7766	8.48259	9.37052	9.25774
LOC409242	13.4687	12.0166	12.8947	12.8696
LOC409243	12.608	10.8732	10.8281	11.706
LOC409244	9.18914	9.35857	9.62356	9.80053
LOC409245	7.60637	10.7266	10.6759	10.5008
LOC409246	11.3539	11.1681	11.7638	11.8407
LOC409247	8.20744	7.80231	7.54864	7.29033
LOC409249	11.1866	9.25228	10.0321	9.35078
LOC409250	6.57651	8.32625	6.94009	8.05296
LOC409251	9.35337	8.28517	8.70871	8.48094
LOC409252	10.2553	9.13218	9.83278	8.69976
LOC409253	10.0844	10.0095	10.4127	10.7627
LOC409254	9.12233	9.14129	9.22304	9.26846
LOC409255	9.06254	9.61722	10.286	9.25046
LOC409256	7.63984	7.12069	7.27665	7.07316
LOC409257	4.41776	5.73039	5.98014	6.76017
LOC409258	9.07245	8.75103	8.75777	9.25822
LOC409259	9.6628	8.58728	8.16382	9.50346
LOC409260	10.7915	10.4289	11.5946	8.75659
LOC409261	8.16102	10.2092	7.46003	10.5673
LOC409262	8.09426	8.08588	7.64341	7.78211
LOC409263	7.11198	7.80299	7.02198	7.48695
LOC409264	9.58601	9.40606	9.40925	9.84154
LOC409265	10.3159	9.23955	8.74368	7.20354
LOC409267	11.1217	12.9455	10.7716	13.6978
LOC409268	11.2294	10.3266	10.764	10.5446
LOC409269	8.46209	9.85411	9.02024	9.98636
LOC409270	9.81378	8.69786	10.1225	9.2509
LOC409271	11.2226	10.3607	11.1639	10.8208
LOC409272	6.58368	7.44187	7.75772	7.51048
LOC409273	12.3317	11.362	11.9259	10.9737
LOC409274	10.6607	11.827	11.3894	12.6619
LOC409276	10.477	10.2754	10.0187	10.1819
LOC409277	6.26458	9.5751	6.15749	9.64106
LOC409278	9.33597	9.77577	9.04863	9.05149
LOC409279	10.8388	9.75081	9.95806	10.1172
LOC409280	9.8876	8.63855	9.06263	8.70736
LOC409281	10.0735	10.6169	11.0731	10.8329
LOC409282	10.9336	9.69403	10.3413	9.87346
LOC409283	12.8228	10.1427	10.9053	10.632
LOC409285	10.3414	8.37986	10.5602	9.09182
LOC409286	9.56817	10.2659	11.5734	10.8714
LOC409288	10.691	11.5244	12.6846	11.5419
LOC409290	11.0718	12.6866	11.1748	11.086
LOC409291	10.0218	10.2959	10.6889	11.4282
LOC409292	10.1004	10.8486	10.1637	13.7313
LOC409293	3.21679	3.89204	3.52858	3.84426
LOC409294	9.93245	11.0244	9.7568	9.92407
LOC409295	9.08986	9.30948	8.5249	9.7509
LOC409296	11.6557	10.3647	10.4888	10.5313
LOC409298	8.10636	8.15289	8.54595	8.10702
LOC409299	8.98468	10.3468	10.841	12.4925
LOC409300	10.3907	13.9982	11.9059	14.4844
LOC409301	11.3168	9.37811	9.64199	8.99375
LOC409303	10.1945	8.81175	9.28987	8.72371
LOC409305	10.349	10.0524	9.72306	10.4408
LOC409306	7.26055	8.67422	9.68493	8.27893
LOC409307	8.26781	4.64976	6.49905	5.65378
LOC409308	9.90156	8.09979	7.89224	7.65322
LOC409310	9.48034	9.44331	10.2664	9.03837
LOC409311	9.81763	9.33687	8.90485	9.78555
LOC409312	9.99338	8.71066	8.78249	8.71318
LOC409313	7.98799	8.80584	9.24908	8.46785
LOC409314	9.2013	7.83167	8.09485	6.40525
LOC409315	9.51145	9.69842	9.34022	9.49504
LOC409316	9.4985	9.74203	10.6841	10.0463
LOC409317	7.68595	9.16811	8.83089	9.08747
LOC409318	4.02008	6.38044	10.1029	6.51278
LOC409320	10.0657	8.39499	8.66525	8.35967
LOC409321	10.1912	9.76415	10.1125	9.58699
LOC409322	10.5848	10.221	10.6536	10.9655
LOC409323	9.02038	8.87918	10.1744	9.50481
LOC409324	8.12973	8.30775	7.57736	8.58694
LOC409325	9.89225	9.50859	9.24483	9.48151
LOC409326	10.788	12.5843	11.533	11.8069
LOC409327	6.54761	8.74423	9.55594	7.88478
LOC409329	9.96443	10.5616	10.733	9.8164
LOC409331	10.7278	9.03785	9.51737	8.65932
LOC409332	12.0885	12.7452	12.1313	12.1903
LOC409333	7.61772	7.66436	7.75324	7.79248
LOC409334	9.33566	8.87732	9.35825	8.84957
LOC409335	8.25457	8.78354	9.788	9.40389
LOC409336	8.95553	9.80895	9.68479	9.62455
LOC409337	11.1166	10.728	11.8719	11.5942
LOC409340	10.3906	9.82721	9.82381	9.99954
LOC409341	9.93983	11.3205	11.2267	10.7789
LOC409342	7.7697	7.16162	6.94073	7.04731
LOC409346	10.3114	12.4536	10.6513	13.8933
LOC409347	8.91264	8.67417	9.05116	8.71158
LOC409348	12.6918	10.8739	11.0249	10.1555
LOC409350	10.0237	10.6034	10.6307	10.0576
LOC409351	8.46787	7.2748	8.63376	7.09416
LOC409353	9.85502	8.21408	7.64308	8.26692
LOC409355	9.16256	9.90238	8.69731	10.0622
LOC409357	10.4916	9.42583	9.53259	9.59924
LOC409358	6.15899	6.68414	6.60896	5.86911
LOC409359	13.6206	11.1559	11.289	11.5374
LOC409360	9.77414	11.0865	11.9332	10.091
LOC409361	9.37665	9.23464	6.34993	10.7155
LOC409362	7.70031	11.0454	10.8873	10.8701
LOC409363	8.49297	8.8095	9.41264	9.30507
LOC409364	9.53198	8.71924	12.0998	8.58773
LOC409365	10.2134	9.7754	9.32247	9.00537
LOC409366	9.36707	10.5691	11.9814	10.6119
LOC409367	7.30715	9.80397	11.8042	8.77877
LOC409368	10.6939	10.9133	11.4188	11.7131
LOC409369	7.95074	7.37701	8.24717	6.74774
LOC409370	11.9358	11.8536	11.7789	13.2646
LOC409371	6.13312	7.30534	7.8806	8.25706
LOC409373	10.8785	10.3369	11.2459	10.4265
LOC409377	11.9462	12.316	12.3344	12.1805
LOC409378	6.45893	7.23925	8.84996	7.25465
LOC409379	9.4218	9.97926	9.71685	10.1753
LOC409382	13.0664	12.0087	12.5437	12.1605
LOC409383	9.2882	9.60752	11.3773	8.84599
LOC409384	12.2871	10.0305	10.6075	11.1298
LOC409385	10.4599	8.66952	9.90505	9.26775
LOC409386	10.798	9.72806	10.3825	9.54284
LOC409387	8.46881	7.24849	8.1594	7.56474
LOC409388	8.89413	9.10536	8.45973	9.31772
LOC409389	11.0351	10.0567	10.357	10.7745
LOC409390	11.505	10.8082	10.9674	11.9115
LOC409392	8.66082	9.09892	8.48913	9.17715
LOC409393	10.9021	9.82899	10.4108	9.82341
LOC409394	10.538	9.49063	9.9187	9.24966
LOC409395	11.5487	10.7124	10.9877	10.7064
LOC409396	10.1449	12.8456	11.4644	12.7866
LOC409397	8.62542	7.95355	8.74026	7.4335
LOC409401	8.79802	9.75164	9.86561	9.5375
LOC409402	3.87166	8.40341	11.8056	8.69484
LOC409403	9.44806	8.68443	7.99913	8.65886
LOC409404	9.0057	9.18609	9.11829	9.85302
LOC409405	8.4299	7.70059	8.52536	7.46994
LOC409406	9.73508	9.42694	9.66932	9.22208
LOC409408	10.4082	9.17264	9.42376	9.33506
LOC409409	10.029	5.61641	6.75558	7.88565
LOC409410	13.4555	11.1348	12.0756	11.5408
LOC409411	8.67706	8.76346	9.71401	8.74558
LOC409414	12.23	11.6324	12.2347	11.1928
LOC409417	12.7521	12.2718	12.2774	12.9334
LOC409420	8.39973	9.53757	9.06624	9.02043
LOC409422	12.6164	12.5585	12.1826	12.4253
LOC409423	10.9842	9.61041	9.29432	9.39249
LOC409424	12.2634	12.2426	9.27464	13.2338
LOC409425	6.66172	9.76652	8.35139	10.7786
LOC409427	8.652	9.50874	9.59778	9.76639
LOC409429	14.8266	9.36716	9.4891	9.2883
LOC409430	12.2297	12.0135	11.7068	12.3114
LOC409433	10.2506	8.57769	8.74505	8.68358
LOC409435	12.2921	11.5825	11.2742	12.2263
LOC409438	8.84833	8.35785	8.40005	8.23168
LOC409439	11.5309	11.7019	12.5359	11.3775
LOC409440	9.26608	8.91078	9.33062	9.12133
LOC409441	4.85136	7.54829	5.30778	6.8443
LOC409442	8.94415	9.87279	9.79396	9.55237
LOC409443	8.13983	9.63525	9.03715	9.53235
LOC409444	10.2763	11.0447	11.3474	10.3824
LOC409447	10.1652	9.1437	8.95962	8.71655
LOC409448	6.19222	6.15377	7.3634	9.44566
LOC409450	10.4388	12.6825	9.8579	11.0055
LOC409451	8.51785	10.433	9.97207	10.5249
LOC409452	9.1892	10.0033	12.2687	10.6524
LOC409454	9.16425	9.05999	9.30334	9.20314
LOC409455	4.96675	3.7532	2.80643	4.24251
LOC409456	12.3148	11.1118	11.7538	11.4968
LOC409457	14.2777	10.6323	11.1106	11.0659
LOC409459	11.4216	11.5586	10.6897	12.1282
LOC409460	7.06234	8.92489	9.07233	9.1889
LOC409462	9.52498	8.37686	8.16851	8.53464
LOC409463	9.22272	8.6004	8.89197	8.73655
LOC409465	12.4818	11.5085	10.6911	11.3404
LOC409467	7.44146	7.08083	11.7171	8.1518
LOC409468	9.75194	8.76579	13.7091	9.24217
LOC409470	12.5469	11.8813	12.8165	12.1416
LOC409472	12.2164	8.69919	8.78637	9.01872
LOC409473	8.04525	8.99383	8.9428	11.1075
LOC409474	10.9347	12.267	11.1555	10.7774
LOC409475	10.8112	10.7029	10.6864	10.6861
LOC409476	10.3671	8.76772	9.02768	8.66373
LOC409479	11.8079	12.4203	11.0717	11.2326
LOC409481	12.1649	11.4025	12.3774	11.9783
LOC409483	11.2409	8.48542	8.80601	8.94087
LOC409485	10.6558	10.7388	12.0689	10.5875
LOC409486	12.3208	12.0585	12.7364	11.8689
LOC409487	9.35803	8.95667	9.22254	9.74054
LOC409488	7.5818	11.8322	9.79407	10.8889
LOC409489	7.30237	7.86699	8.00763	7.91295
LOC409491	8.6106	8.26262	7.44102	8.36883
LOC409492	9.64183	7.3213	8.25035	8.11976
LOC409493	7.50763	5.27385	5.00733	4.53719
LOC409494	7.50227	7.49668	10.0662	6.26715
LOC409495	10.4976	11.7069	11.6213	11.0541
LOC409497	11.231	9.93817	10.2291	10.3107
LOC409498	11.4408	9.48957	9.56343	9.55354
LOC409499	8.96325	7.56695	8.36983	7.35101
LOC409500	9.99638	9.37133	8.99463	8.62336
LOC409501	12.0985	9.74541	9.99639	9.54807
LOC409502	8.09432	7.41638	7.65613	8.0946
LOC409505	8.71744	7.14546	7.43525	7.6745
LOC409508	6.07387	6.4153	6.59534	6.02108
LOC409510	4.45927	4.67934	4.03397	4.2438
LOC409511	8.47994	7.61821	10.1838	7.51313
LOC409512	4.71806	5.4823	8.79851	5.45391
LOC409513	9.9923	9.80852	9.95401	9.28169
LOC409514	9.82113	8.33488	10.9043	8.61162
LOC409515	11.3494	11.9021	12.6975	11.6338
LOC409517	10.1548	11.8258	11.2785	11.7608
LOC409518	9.20879	11.1355	11.3254	11.5761
LOC409520	7.02145	6.54282	7.4838	6.3426
LOC409521	9.85785	8.8414	8.90496	9.0241
LOC409522	11.6105	9.63288	9.8195	9.61056
LOC409523	9.35149	8.34051	9.43542	8.31314
LOC409525	6.93096	8.21169	11.1525	7.3949
LOC409527	8.88044	8.7106	8.48348	9.00418
LOC409528	11.2998	12.5208	10.9786	11.2711
LOC409529	6.64497	7.72558	8.2726	8.77491
LOC409530	8.35548	7.62375	9.58367	8.5456
LOC409531	8.57965	9.48364	10.0569	9.82051
LOC409532	8.50398	8.64955	9.0251	8.85887
LOC409533	11.4108	12.2053	13.1851	12.5409
LOC409534	9.3912	8.6812	9.2256	8.55685
LOC409536	9.14808	8.73299	9.23874	8.77463
LOC409538	7.89065	6.95521	7.63046	6.84291
LOC409539	6.27417	11.2505	12.1377	11.4786
LOC409540	9.65872	8.2888	9.10015	8.49984
LOC409543	11.8024	11.214	11.1005	11.7521
LOC409544	9.67696	8.96039	8.23866	8.93921
LOC409546	8.13811	7.61919	7.2748	6.64248
LOC409547	9.85942	9.70679	9.42236	10.2924
LOC409548	9.66149	7.92985	9.21385	8.85486
LOC409549	8.79442	11.1523	9.78262	12.778
LOC409550	11.0171	10.5843	10.061	10.1941
LOC409552	10.4313	12.2099	11.2534	10.9431
LOC409553	4.89363	4.8533	4.91989	4.24548
LOC409554	10.1518	10.2363	10.5804	10.2211
LOC409556	10.7303	9.34105	9.534	9.72775
LOC409557	15.1867	7.55254	9.34821	7.32707
LOC409558	9.31543	7.84874	8.28863	7.58324
LOC409559	7.54084	6.77659	7.9764	6.64785
LOC409560	10.818	10.4794	10.4053	10.2926
LOC409563	9.97775	9.61095	10.7671	9.6388
LOC409564	10.4122	9.6914	10.2741	9.67796
LOC409565	6.51625	5.21232	6.0735	6.08261
LOC409566	9.06917	7.2749	8.15054	7.51208
LOC409569	7.18772	7.4159	7.17318	7.48647
LOC409571	9.87729	9.30306	9.69115	9.26528
LOC409572	6.24314	4.85866	5.85578	4.76193
LOC409573	11.1119	9.98986	10.4326	10.2385
LOC409574	10.4776	10.4738	10.511	11.0147
LOC409576	9.88123	7.61563	8.32849	7.78317
LOC409577	10.5895	10.1938	10.4514	10.4724
LOC409578	7.87716	7.70481	8.50339	7.68648
LOC409579	9.32844	7.23836	8.06563	7.03424
LOC409581	9.40652	9.38684	9.8142	9.95664
LOC409584	10.3225	9.64745	9.91602	9.77928
LOC409586	7.22041	10.3113	8.53299	11.2371
LOC409588	7.35942	7.10186	7.84956	6.90712
LOC409589	10.3601	11.4193	10.366	10.3009
LOC409590	9.46077	5.46473	5.94337	4.96152
LOC409593	9.13034	8.97297	8.75028	9.17088
LOC409594	10.0168	8.11297	8.68988	8.69575
LOC409595	8.71405	9.72309	10.2787	10.9156
LOC409596	3.93231	5.7324	5.611	6.69633
LOC409598	6.27797	4.90434	3.81745	9.64507
LOC409599	10.2565	11.6242	9.85347	10.4482
LOC409600	7.76027	9.66754	9.41729	9.31922
LOC409602	5.14924	10.6155	14.0991	11.0442
LOC409603	5.3739	4.66762	4.02737	4.55653
LOC409604	10.1823	10.216	10.302	10.5149
LOC409606	9.59926	9.52387	10.5418	9.583
LOC409607	13.0778	10.6128	11.1408	11.0488
LOC409608	4.64906	6.98287	5.74507	7.29021
LOC409609	10.6353	10.8804	10.9167	10.6726
LOC409610	9.93444	8.53191	8.29738	8.82345
LOC409611	10.0629	10.6123	10.1661	11.59
LOC409613	9.35346	10.5696	10.2127	11.0058
LOC409614	6.97668	7.81513	7.68137	8.01659
LOC409616	13.0402	11.6537	12.0682	12.1778
LOC409617	10.019	10.1592	10.3383	10.2928
LOC409619	5.48166	5.19516	7.45103	12.7716
LOC409620	8.56375	7.49532	8.60484	8.02652
LOC409622	10.5603	10.6599	10.0649	10.8573
LOC409624	7.18385	8.97378	8.88294	7.73899
LOC409626	4.09893	4.54574	4.72597	5.28556
LOC409628	10.6315	8.47036	10.7981	9.17974
LOC409631	5.99729	5.87666	5.23829	6.20879
LOC409633	3.45312	4.2224	3.81776	4.53105
LOC409634	8.31499	9.94032	9.72793	10.5515
LOC409636	5.70576	7.38682	7.76628	6.89618
LOC409637	11.3285	11.6723	10.8808	10.5096
LOC409638	9.88688	10.422	12.8997	11.0538
LOC409639	8.72037	8.38604	9.05795	8.82893
LOC409640	6.80776	8.58616	9.06417	9.26801
LOC409642	10.5019	9.85798	9.73634	10.6477
LOC409643	12.0851	10.6443	11.2541	9.81865
LOC409645	6.46471	8.75796	6.94066	9.14841
LOC409646	11.3735	7.37231	7.0954	9.2036
LOC409647	8.6434	8.0612	8.30528	8.07578
LOC409648	6.94644	9.75361	4.36196	9.85985
LOC409649	9.04226	7.79851	12.2975	9.00218
LOC409650	9.18222	5.88256	3.82248	5.44238
LOC409653	8.81381	8.92732	7.49332	8.84102
LOC409655	10.8809	14.1401	14.4206	15.0607
LOC409658	11.5554	10.1042	10.2064	10.9988
LOC409659	7.80497	7.19853	7.08064	7.02413
LOC409662	8.29491	9.45801	9.45519	9.9954
LOC409663	8.82065	9.91538	10.2287	10.0521
LOC409664	11.7422	9.03681	9.56016	9.75254
LOC409665	10.7341	13.0915	13.0979	12.7226
LOC409666	8.93889	9.32402	10.0095	9.72494
LOC409667	10.4042	11.4414	12.3864	10.3064
LOC409668	7.96891	9.10026	8.39264	8.2505
LOC409670	12.3346	13.0705	14.7166	13.8295
LOC409671	9.31537	8.38414	8.69401	8.41877
LOC409672	10.2192	8.52354	8.81568	8.48127
LOC409673	9.83896	7.74593	8.44484	8.00377
LOC409674	4.59254	8.57475	6.26869	8.55246
LOC409675	14.1195	14.367	14.2157	14.4679
LOC409676	10.0227	8.82267	9.23102	9.04477
LOC409678	3.98459	6.44015	7.62064	7.62669
LOC409680	8.51609	10.2344	9.76371	10.5161
LOC409681	11.376	8.00871	8.50893	7.71575
LOC409682	8.57932	10.3206	9.10409	10.9407
LOC409686	9.81358	9.27886	9.71654	8.98906
LOC409688	8.72612	7.34741	7.1731	7.32791
LOC409689	7.99489	6.71931	7.62995	6.8999
LOC409690	10.7428	12.2242	12.8928	13.5493
LOC409691	9.07002	7.79622	8.37135	8.56239
LOC409692	6.21491	4.94756	6.30053	5.10684
LOC409693	8.81275	8.81394	9.13405	9.14593
LOC409695	7.74096	10.561	10.187	11.1783
LOC409696	8.27602	7.9725	8.28078	7.85626
LOC409697	11.4845	13.5809	12.4007	13.2833
LOC409698	7.61123	8.12724	7.19123	7.98741
LOC409699	9.62388	8.91804	9.72203	8.70145
LOC409701	5.22067	4.12309	7.66615	4.89603
LOC409702	9.59466	9.86745	10.17	9.74534
LOC409703	5.75505	6.85534	6.51695	6.65459
LOC409704	9.50781	8.57988	9.35706	9.55686
LOC409706	7.36548	7.67997	7.71875	7.29285
LOC409707	8.08534	8.39664	9.93943	8.35741
LOC409708	8.52334	8.80955	10.6609	9.10733
LOC409709	3.90814	6.77857	5.98506	8.05451
LOC409711	8.66907	8.97352	11.9301	8.72853
LOC409712	9.55375	9.76351	8.83872	9.77226
LOC409713	11.2371	12.1807	12.1741	12.4561
LOC409714	11.5923	10.2288	12.068	10.5522
LOC409715	3.99585	8.93439	7.46466	8.95715
LOC409717	12.6695	10.6793	11.2122	10.7227
LOC409718	9.83359	8.50423	8.82884	8.74779
LOC409721	8.21282	10.4078	10.2296	9.74608
LOC409722	10.7303	11.4944	11.9557	12.7574
LOC409723	8.01192	8.89773	8.49729	8.88447
LOC409724	9.2663	8.37132	9.05018	8.72605
LOC409725	9.28656	7.8949	8.93152	8.05439
LOC409726	9.4205	9.49564	9.60057	9.43078
LOC409727	12.5734	10.9957	11.7252	11.1032
LOC409728	11.9173	12.3809	10.5961	11.0753
LOC409729	10.84	11.1953	11.0249	11.4559
LOC409733	12.0708	9.23906	9.61565	9.29159
LOC409734	10.3171	8.35931	8.36114	8.46226
LOC409735	9.80128	8.79322	8.72979	8.61783
LOC409736	9.26283	8.67562	9.81839	7.85417
LOC409739	9.24632	8.27114	8.43782	7.86113
LOC409740	8.29081	6.02628	5.43588	7.39588
LOC409741	9.42406	8.79201	9.41336	8.89097
LOC409743	10.8488	10.9329	11.285	11.2619
LOC409748	11.3002	10.3879	13.799	9.81521
LOC409749	7.28349	6.77088	6.24895	6.39846
LOC409751	3.57256	5.89318	7.09505	7.75227
LOC409752	9.01467	9.36887	10.8244	10.1934
LOC409753	12.0421	10.8251	11.9994	10.1351
LOC409755	7.73139	9.08399	8.92118	9.47273
LOC409756	9.24977	10.12	10.198	9.86782
LOC409757	9.1901	9.56843	10.0656	9.41257
LOC409759	7.65036	8.54987	9.29384	9.70313
LOC409762	7.68998	9.03305	9.01926	9.39755
LOC409764	8.83377	8.24535	9.83881	8.3568
LOC409765	8.12686	8.22463	7.95023	7.73899
LOC409766	8.26162	9.08357	9.35914	8.75311
LOC409767	12.5536	10.8077	11.126	10.705
LOC409768	10.3056	10.6279	10.6635	10.9013
LOC409769	10.5885	9.82931	11.4264	10.2338
LOC409770	9.30361	5.25499	5.16582	4.76866
LOC409771	7.09364	7.57577	6.20745	6.66964
LOC409773	9.3628	10.0029	10.0488	9.19743
LOC409774	11.3467	10.8388	12.7397	10.9297
LOC409776	3.38427	3.19782	4.03146	2.80643
LOC409777	5.51162	8.24052	7.83744	7.94286
LOC409778	6.98925	8.29471	11.0137	9.26622
LOC409780	11.9166	10.9452	11.0924	12.574
LOC409781	6.33316	6.14785	9.89714	6.12873
LOC409782	10.4404	6.94136	7.89431	6.53191
LOC409783	10.1614	11.4924	10.7138	11.2692
LOC409784	8.22343	11.7732	10.2349	11.8514
LOC409786	12.8975	12.356	11.3483	12.725
LOC409787	7.34293	15.0248	13.5749	14.2327
LOC409788	11.5621	10.4578	10.5206	10.5687
LOC409789	7.8028	11.0591	11.8327	11.5279
LOC409790	9.34573	9.92819	9.23161	8.45564
LOC409791	10.5506	11.2951	10.4848	13.1298
LOC409792	8.61296	10.7947	12.8114	11.0116
LOC409793	8.97737	11.0617	9.49432	12.6271
LOC409794	8.36994	9.01577	9.24962	9.11129
LOC409795	10.772	9.1695	9.74313	9.97022
LOC409796	10.2319	10.3843	10.0786	10.5906
LOC409799	8.66705	8.38018	8.2974	8.24204
LOC409801	8.79345	13.6848	5.16578	10.5462
LOC409802	9.15906	8.95909	9.38679	8.47265
LOC409804	10.6417	9.7627	10.6743	10.2772
LOC409805	6.22875	12.2711	12.6039	15.2217
LOC409806	8.84361	7.47843	7.8145	7.56332
LOC409807	6.24932	8.14038	12.7212	6.47165
LOC409809	11.0634	9.95696	10.1386	9.54183
LOC409810	8.08216	8.03424	7.72168	8.54094
LOC409814	9.36965	7.97207	7.49857	8.77095
LOC409816	4.79729	5.94752	5.08982	6.09416
LOC409818	11.1938	7.29525	6.65681	8.00091
LOC409819	6.6583	7.42813	7.8593	7.10066
LOC409820	11.3086	8.18046	8.69647	8.46074
LOC409821	11.5081	16.0716	13.0809	17.0049
LOC409822	5.03344	5.40825	7.93484	6.27448
LOC409825	11.5668	10.615	10.6866	10.483
LOC409826	4.05151	5.0633	4.00849	5.30487
LOC409827	3.70952	6.59295	5.75609	6.53427
LOC409829	9.42592	10.4211	10.7268	10.6221
LOC409831	9.28457	9.32169	9.70425	9.55685
LOC409832	10.7607	10.9997	9.63156	10.4714
LOC409833	8.98784	9.1411	8.52489	8.79869
LOC409835	3.72758	3.84222	7.71877	2.80643
LOC409836	10.95	7.02841	6.37099	6.89834
LOC409838	11.9749	8.5231	8.69121	8.0195
LOC409839	12.0532	11.4292	11.9339	11.8705
LOC409841	9.15337	9.49196	9.04931	9.81446
LOC409842	9.37907	9.13472	8.57997	8.61704
LOC409843	8.86266	16.3471	13.7687	17.121
LOC409845	9.32842	7.35284	9.94706	6.71678
LOC409846	11.3944	9.88356	10.3977	10.2168
LOC409847	11.4255	5.90587	11.0547	10.5587
LOC409849	9.79967	9.72814	10.6995	10.2657
LOC409851	11.0058	11.5664	11.2515	11.6293
LOC409852	9.44449	12.878	11.1904	11.9364
LOC409854	15.6486	14.72	13.6292	14.3523
LOC409856	8.34456	9.45918	10.6855	11.7938
LOC409857	7.49421	7.31122	6.49898	6.97418
LOC409859	11.593	9.22333	8.66499	9.29548
LOC409860	8.90166	7.48517	7.71804	7.507
LOC409861	9.92961	10.8508	9.6443	11.1922
LOC409862	10.0496	10.1688	10.2662	10.1086
LOC409863	6.80445	8.65704	8.54565	8.64772
LOC409865	7.52662	10.5781	11.5026	10.8393
LOC409866	10.5299	9.47756	9.79946	9.45488
LOC409867	4.44059	5.90478	5.23848	6.94304
LOC409869	9.02031	8.11669	8.76792	8.05723
LOC409870	10.1483	10.8001	10.9353	9.6407
LOC409871	9.43414	9.16884	8.56571	9.01674
LOC409872	9.60168	11.4576	13.7849	11.5507
LOC409876	12.0433	12.6004	12.61	12.8407
LOC409877	9.7433	9.2958	9.59508	9.76843
LOC409880	10.6768	10.2184	10.2679	10.3426
LOC409881	6.651	15.2979	12.9138	15.3423
LOC409882	11.1152	12.3451	13.4464	12.9822
LOC409883	9.45783	8.27709	8.63902	8.84444
LOC409884	7.82463	9.04853	8.973	8.70666
LOC409886	9.48028	9.8166	9.96449	9.87798
LOC409887	12.4367	10.292	10.0438	10.4116
LOC409888	12.9559	12.2381	12.6415	12.2984
LOC409890	12.0954	11.5571	11.825	11.3185
LOC409891	11.3769	9.59887	10.1655	10.449
LOC409892	9.48233	10.7762	8.25105	12.0769
LOC409893	13.4157	11.5906	11.5331	11.7857
LOC409894	9.66128	9.51403	9.84818	9.63192
LOC409897	11.0815	11.8833	10.4678	9.90829
LOC409898	7.51803	8.61093	8.94153	8.47216
LOC409899	9.71378	8.57552	8.27839	8.05437
LOC409900	10.2134	8.16038	8.92584	8.70975
LOC409902	12.5508	11.2632	11.6093	11.1271
LOC409903	9.51664	8.17615	8.81035	9.42393
LOC409904	10.4536	11.8472	11.4588	12.293
LOC409905	5.00653	9.45176	6.89704	9.95761
LOC409906	9.86155	8.5414	9.06728	8.21836
LOC409908	10.0768	10.6903	12.1646	10.9953
LOC409909	9.87999	10.2643	9.86816	10.2207
LOC409910	10.9342	11.2486	12.0368	11.5045
LOC409911	11.1493	10.9709	10.8396	9.58571
LOC409912	9.01132	9.38701	9.64973	9.00989
LOC409913	6.61255	6.67308	7.31064	7.00848
LOC409915	12.7995	9.15285	9.93481	9.39524
LOC409918	10.8996	10.3757	10.7475	10.4082
LOC409919	9.16719	10.4783	10.2119	9.48376
LOC409920	9.61738	9.69128	9.70651	9.4036
LOC409921	9.27523	8.3919	7.85867	7.81799
LOC409922	8.01439	8.64778	8.18323	7.80267
LOC409923	7.29774	8.37278	11.2005	8.50296
LOC409924	6.09107	7.61579	10.0528	10.6502
LOC409925	9.42784	7.46953	7.86988	7.57929
LOC409926	7.67855	8.6286	7.27765	7.93106
LOC409927	10.5277	8.82064	9.68128	8.58712
LOC409928	11.7257	11.196	11.2092	11.7122
LOC409930	9.17897	11.4851	10.6599	13.1796
LOC409931	9.88047	9.02477	8.17663	10.2139
LOC409932	8.97684	10.5626	12.0546	10.7929
LOC409933	10.1816	10.0619	9.94199	9.51325
LOC409934	10.4211	10.779	10.9882	10.8011
LOC409936	8.91563	7.90405	8.53244	7.96916
LOC409937	5.19261	5.01921	6.32687	5.40602
LOC409941	9.08963	9.00844	9.03327	8.28816
LOC409942	8.06758	9.37815	9.12037	9.54985
LOC409945	9.34017	9.83912	8.82724	10.2247
LOC409946	8.88757	9.3522	10.7631	10.2081
LOC409949	5.48573	7.78343	6.24767	7.86392
LOC409950	7.67716	5.79674	7.71833	6.94891
LOC409951	4.9482	4.48235	2.80643	4.22662
LOC409952	12.5421	11.6629	12.1319	12.2538
LOC409953	10.3602	9.93626	10.4939	9.96345
LOC409954	12.6846	11.4462	11.9135	11.5437
LOC409955	9.20021	8.51178	8.89942	8.89668
LOC409956	11.0636	13.1121	12.9536	14.1814
LOC409957	7.99891	9.29054	11.1384	9.39994
LOC409959	7.92843	6.99717	7.37397	6.88939
LOC409961	11.4057	10.2905	10.5436	10.4713
LOC409962	4.23272	5.77211	4.36177	5.4275
LOC409963	12.1773	14.5546	12.5279	14.1155
LOC409965	10.3108	9.31731	10.0623	10.0888
LOC409966	5.75437	6.98471	9.56837	7.72971
LOC409968	10.8029	9.72748	10.8065	9.60605
LOC409969	9.3033	8.05393	8.52454	8.09847
LOC409970	5.63144	9.2263	10.704	9.93475
LOC409972	7.47229	6.09379	3.81759	5.42865
LOC409976	7.90028	7.44178	7.90321	6.93232
LOC409977	9.53388	7.66647	7.52157	7.07217
LOC409978	8.35298	8.28941	8.54643	8.05376
LOC409979	10.1851	5.3702	5.43584	4.77105
LOC409981	4.57808	5.27077	5.16544	6.35279
LOC409983	14.049	12.3755	12.7081	13.1845
LOC409984	8.63036	7.4255	8.03727	7.98275
LOC409985	9.98538	8.55459	9.18734	8.82604
LOC409986	10.4747	10.511	10.6788	10.352
LOC409990	11.1315	10.4531	11.0658	10.3982
LOC409991	10.1561	8.72655	8.67759	9.44189
LOC409992	10.0222	9.31686	9.25652	9.65253
LOC409993	11.8114	10.1535	10.7049	10.2968
LOC409994	8.31943	7.59003	8.18694	8.24881
LOC409995	9.23742	7.83187	8.09487	8.03099
LOC409999	5.68281	6.45026	6.31353	5.95341
LOC410000	10.1276	8.58628	8.81592	8.54107
LOC410001	4.72016	7.49201	5.64698	7.58715
LOC410003	11.6626	9.62818	9.72841	10.1199
LOC410004	8.65384	9.51974	9.27534	9.4407
LOC410005	4.03758	4.95835	3.81756	4.24624
LOC410006	9.1439	14.0249	9.8447	9.69694
LOC410007	11.0455	12.7693	12.8838	13.6803
LOC410009	5.90799	5.93844	6.00117	6.65611
LOC410012	9.48499	10.6081	10.8375	10.4475
LOC410013	5.09031	8.45022	7.42742	8.91221
LOC410015	16.0483	10.4992	10.748	10.568
LOC410017	8.05758	8.11874	7.88131	8.05076
LOC410018	9.37491	10.3279	12.0262	10.3924
LOC410019	10.4237	11.7242	12.5378	12.1689
LOC410021	6.96627	8.41187	6.66082	9.90006
LOC410022	10.6504	12.7254	11.4144	14.2905
LOC410023	7.46122	7.52686	8.36551	7.83435
LOC410026	9.61525	9.07627	9.02879	9.08604
LOC410027	7.86693	7.33768	8.03737	7.80401
LOC410030	8.68216	8.6106	9.16222	7.96356
LOC410031	10.9489	9.56921	9.83905	9.29324
LOC410033	8.41707	7.14926	6.78091	7.45972
LOC410034	6.8922	8.10042	7.93517	7.59722
LOC410035	9.45766	10.4376	9.81445	10.8932
LOC410037	10.6748	9.63072	9.84921	9.8621
LOC410038	7.33176	6.32589	11.2359	5.67049
LOC410039	8.0738	9.66121	8.38002	11.103
LOC410040	9.52983	8.44917	9.11487	8.22269
LOC410041	6.04277	8.00033	7.25697	7.58439
LOC410042	7.0243	9.57326	5.85554	9.15366
LOC410043	10.8089	12.9323	11.9092	12.8932
LOC410044	12.3102	11.8869	13.336	12.3323
LOC410045	10.2647	11.3314	11.3613	12.1668
LOC410050	7.87862	6.85023	7.00805	7.17357
LOC410054	11.1296	10.3134	11.0414	10.4496
LOC410055	8.63491	7.30925	7.17343	6.88897
LOC410056	11.7491	9.76692	10.5379	10.2641
LOC410057	8.65552	11.1156	10.6503	11.3212
LOC410058	6.1125	13.4829	12.5694	15.8968
LOC410059	11.1983	12.4587	13.098	15.3423
LOC410060	8.98436	11.5582	9.35283	12.0523
LOC410061	10.5389	10.5489	10.8819	10.9854
LOC410062	11.5509	10.9387	12.019	11.2549
LOC410063	6.00018	8.2499	2.80643	6.53307
LOC410067	7.82125	4.70685	3.52855	4.77313
LOC410070	11.2032	10.6788	10.2205	10.7378
LOC410071	8.88928	8.70762	10.2555	10.3035
LOC410072	8.89566	8.54471	8.62664	8.78217
LOC410073	10.0293	8.76464	7.63561	7.41271
LOC410076	9.08663	8.73833	9.18581	9.18648
LOC410078	11.985	12.2494	12.9627	12.0779
LOC410079	10.0014	7.85552	7.8955	7.6566
LOC410080	9.48275	9.74945	10.2949	10.1584
LOC410083	9.95551	9.39112	10.8297	9.08347
LOC410084	8.74414	9.09251	9.00468	8.99023
LOC410085	12.68	12.0719	12.1187	13.3983
LOC410087	6.60973	12.5613	10.1133	14.1425
LOC410091	8.53979	13.2089	12.4182	12.9976
LOC410092	7.99881	8.64074	6.83022	8.37055
LOC410093	10.1737	7.73862	6.89651	7.67055
LOC410094	9.08737	8.59982	8.97906	8.54589
LOC410095	10.5046	9.11222	9.33153	9.05559
LOC410096	11.1264	9.64477	7.62414	10.7281
LOC410097	11.5954	9.66492	9.33454	9.48057
LOC410098	9.24189	8.98904	9.7096	9.36287
LOC410099	11.0796	9.81512	10.6639	10.1223
LOC410100	11.6925	10.6249	10.4523	10.5307
LOC410101	10.3462	12.008	14.5943	11.9087
LOC410102	7.89103	6.87655	6.73669	6.92966
LOC410103	7.2081	7.88334	7.80262	7.9623
LOC410105	9.45307	9.04297	9.24823	9.01094
LOC410106	9.90672	8.93805	8.98828	8.80782
LOC410107	6.1232	5.56097	7.22576	6.59408
LOC410108	9.78529	8.75082	9.77106	9.42492
LOC410109	12.4523	11.1494	11.8208	11.3127
LOC410114	11.0973	12.3615	10.7462	12.301
LOC410115	8.92497	9.25046	9.97402	9.64859
LOC410116	10.3125	10.0803	9.21439	9.98545
LOC410117	11.6012	12.1884	10.8167	12.1906
LOC410118	8.12286	8.22816	7.54919	7.81776
LOC410119	10.171	8.63749	9.5773	8.38308
LOC410120	7.00526	10.1616	7.79114	10.3578
LOC410121	9.32423	8.51498	8.03643	8.48578
LOC410122	13.3692	14.5205	12.6412	15.7216
LOC410127	12.5278	12.0836	12.0666	12.502
LOC410128	7.1731	7.65841	7.6699	8.00675
LOC410129	12.3022	10.7458	11.292	11.3604
LOC410130	8.70855	10.1847	9.02582	10.4996
LOC410132	8.30521	8.31844	8.71481	7.81433
LOC410133	8.93761	8.32244	9.76075	8.23733
LOC410134	9.8557	9.66519	10.0782	9.69743
LOC410136	10.8187	10.3323	9.97301	10.4459
LOC410140	9.64882	7.51412	6.69647	7.23685
LOC410142	9.50859	8.55523	8.85446	8.58235
LOC410144	11.5607	6.56993	7.82504	6.53491
LOC410148	9.33465	10.4437	8.89401	9.84603
LOC410149	4.06918	10.2139	3.81801	8.6633
LOC410151	5.12795	8.16338	6.52962	9.33197
LOC410154	7.76379	9.22658	8.17785	8.7016
LOC410155	9.82822	8.7798	9.61861	8.98293
LOC410157	8.29598	7.43404	8.31381	7.74154
LOC410158	11.0562	11.6956	11.6277	11.4316
LOC410159	12.0228	9.79009	10.293	10.7622
LOC410161	12.1485	12.3004	12.9304	12.0076
LOC410162	8.64823	9.38286	8.95413	9.45272
LOC410165	11.1589	12.2202	12.6961	12.3097
LOC410166	8.74665	10.492	12.6194	10.2695
LOC410167	6.73021	13.0077	8.37737	11.4306
LOC410169	8.19743	9.23816	9.31134	9.62846
LOC410170	10.754	12.1616	11.357	12.9977
LOC410171	10.3027	11.3965	12.2054	11.436
LOC410172	9.02595	9.50363	10.6488	8.31244
LOC410174	11.1583	10.5696	10.6763	10.9434
LOC410175	8.08844	11.0823	9.08157	10.5212
LOC410177	7.44037	6.82681	7.27464	5.3169
LOC410178	12.0893	10.8284	10.8372	11.1566
LOC410179	10.242	7.64985	10.1429	6.80811
LOC410183	10.2609	10.7816	10.6844	10.5097
LOC410184	10.1958	8.31513	8.8554	8.98667
LOC410187	7.62842	11.4794	7.75496	10.2595
LOC410188	11.1255	12.6552	11.1522	11.7836
LOC410189	9.75971	8.32434	7.44665	10.7575
LOC410190	7.43496	7.54406	6.93981	7.39649
LOC410191	9.94056	7.40396	8.37443	8.61688
LOC410194	8.23927	7.47941	7.30985	7.57662
LOC410195	9.1988	8.90987	8.68954	9.30601
LOC410198	9.9406	8.71473	8.97728	8.63486
LOC410200	7.04721	8.35825	8.07593	8.57438
LOC410201	12.1703	11.6588	9.63204	11.5011
LOC410202	3.87179	3.67238	4.20992	3.8435
LOC410204	10.3227	13.2298	13.1702	14.7359
LOC410205	9.69059	9.22112	8.93124	8.8562
LOC410206	8.51549	8.93812	9.27366	9.02749
LOC410207	8.39145	9.71369	8.33729	9.00504
LOC410208	9.82563	7.98714	8.55023	8.39058
LOC410211	9.73474	15.2236	13.024	14.5814
LOC410216	7.68602	9.03777	8.95235	9.4127
LOC410217	11.4527	9.25884	9.71543	9.39417
LOC410218	7.41424	7.58666	7.26082	6.45663
LOC410219	9.77481	7.77881	8.63919	8.07684
LOC410222	5.04231	8.05615	7.91063	7.74785
LOC410223	7.10899	7.37948	7.59084	7.47953
LOC410225	8.55362	9.00357	9.09001	8.42448
LOC410226	11.23	13.0809	13.337	13.7427
LOC410227	8.34674	7.84365	8.13025	8.49741
LOC410228	6.72442	11.4977	6.66701	12.2668
LOC410229	6.58053	6.21837	8.67713	6.28211
LOC410231	4.12502	4.46906	4.20979	5.29497
LOC410233	10.7322	8.68498	11.3515	8.22659
LOC410234	8.70524	9.24126	9.03938	9.47718
LOC410235	8.51849	6.51871	11.2284	7.91419
LOC410236	10.872	9.60872	8.62233	10.1095
LOC410237	8.15051	12.0335	10.0414	11.9488
LOC410238	7.57992	6.01941	6.58258	6.26711
LOC410239	10.9853	10.0348	10.0514	9.96143
LOC410241	9.92175	10.2611	9.16998	10.8313
LOC410244	6.78853	6.03899	7.3892	6.59025
LOC410245	6.68958	8.84027	9.03816	9.47186
LOC410246	4.59766	4.06841	2.80643	3.84528
LOC410253	10.3678	12.0377	11.269	12.6427
LOC410254	3.61992	8.53029	2.80643	7.48626
LOC410255	8.95584	7.71991	6.49829	8.2173
LOC410256	8.20559	8.94768	8.65252	9.29689
LOC410257	10.4799	7.2062	8.65179	7.51845
LOC410258	11.8385	10.7146	10.798	10.4125
LOC410259	11.0198	13.1605	9.89409	13.6696
LOC410261	4.5499	5.77065	5.97784	5.06283
LOC410262	10.2342	8.66575	9.26517	8.65217
LOC410263	11.7132	12.5527	11.0416	13.3269
LOC410264	8.29024	7.2257	7.03496	6.8131
LOC410266	8.28647	6.81646	6.23951	7.05954
LOC410269	11.7706	9.70461	9.41229	9.57891
LOC410270	9.10185	9.75893	8.5583	9.20287
LOC410271	8.25042	11.4585	11.7479	11.1751
LOC410272	8.3797	8.71948	10.4323	8.25787
LOC410273	11.1983	7.37752	8.1438	7.45139
LOC410274	8.96034	9.65526	10.6158	10.3729
LOC410278	9.98198	10.8791	11.5632	12.0641
LOC410280	12.1468	10.9103	11.6677	10.8991
LOC410282	9.437	5.57978	4.05705	5.33029
LOC410283	5.52045	8.02405	7.70716	7.44043
LOC410286	9.78521	10.4953	10.598	10.6284
LOC410288	6.26989	10.5495	10.7987	10.5277
LOC410289	10.1329	11.9058	10.0704	12.8705
LOC410290	8.01024	6.40192	6.87509	6.34553
LOC410291	5.00617	6.1271	5.80925	6.70192
LOC410293	6.48806	6.78826	4.49565	6.94628
LOC410294	8.6103	7.33214	7.66905	8.44178
LOC410295	7.2	5.89433	5.94216	5.28816
LOC410296	9.00653	8.75306	6.34688	8.12185
LOC410297	7.36288	6.41809	6.34761	5.65383
LOC410298	8.15041	7.47895	7.96612	7.22348
LOC410299	7.32054	8.80511	7.37345	8.46588
LOC410301	9.65073	8.1083	8.25507	7.91436
LOC410304	7.37073	8.79822	7.44792	9.338
LOC410305	8.10605	8.58486	8.25405	8.73371
LOC410306	8.91384	9.29511	9.14768	8.95504
LOC410307	11.7542	10.2531	10.3337	10.119
LOC410308	8.80122	8.99193	8.76943	8.65951
LOC410315	10.032	9.00734	10.2506	9.17547
LOC410316	9.82767	8.11518	9.01339	8.16101
LOC410317	10.6824	7.35166	6.65205	6.5691
LOC410318	3.21647	4.39096	3.81749	4.24815
LOC410319	11.295	9.86017	10.2669	9.8942
LOC410320	6.93658	10.0726	8.27887	8.23077
LOC410322	10.8662	11.2685	11.7101	10.8331
LOC410323	3.99299	4.91136	4.21456	4.25389
LOC410324	6.18749	9.02193	6.85449	7.69285
LOC410325	10.299	8.96507	9.35851	9.1431
LOC410326	7.41336	7.10882	10.2512	9.90295
LOC410328	9.32812	9.15548	8.87733	8.82079
LOC410330	9.98935	10.2647	9.2774	10.2286
LOC410331	9.96002	8.61079	9.04779	9.23303
LOC410332	7.9277	9.07367	10.0846	9.12083
LOC410334	5.35992	5.9969	4.77392	5.19682
LOC410336	9.40042	9.6877	7.99616	10.2156
LOC410337	9.12919	12.5849	7.14419	11.0284
LOC410338	7.94031	8.79856	9.16994	8.52077
LOC410339	8.06061	9.68719	8.44541	9.88149
LOC410340	8.78429	7.81126	8.57955	8.31997
LOC410341	9.81931	10.7261	9.85943	12.2436
LOC410343	11.1411	8.09169	7.66861	7.6896
LOC410344	9.17869	9.82993	8.61269	9.11766
LOC410345	11.183	10.3811	9.97467	10.7892
LOC410347	5.45677	5.87777	4.20984	5.66841
LOC410348	11.3537	10.1257	10.3204	11.2105
LOC410349	6.66339	7.49369	7.15552	7.96196
LOC410350	8.14032	8.86931	8.32309	8.77621
LOC410351	9.44733	9.83599	10.0099	9.758
LOC410352	11.6574	9.76423	9.86987	10.1358
LOC410353	4.51247	5.82844	6.98217	5.66116
LOC410354	7.78069	7.1007	8.05623	7.39566
LOC410355	8.65332	8.63474	8.14146	8.93661
LOC410357	9.15484	7.61379	8.02669	6.94494
LOC410361	10.8985	8.07434	8.96797	8.19308
LOC410362	11.3049	7.83744	8.20829	8.64973
LOC410363	7.01627	9.4058	6.91381	8.61246
LOC410365	3.83361	5.78291	7.4785	7.66785
LOC410368	9.97735	6.3894	10.0435	7.84586
LOC410369	11.1996	9.67305	10.8405	10.5708
LOC410370	7.66591	11.7472	7.89411	13.1844
LOC410371	11.4338	14.7241	12.9255	16.1713
LOC410373	9.04323	9.95543	6.00046	11.173
LOC410375	11.5295	6.6005	12.3799	5.66999
LOC410376	8.07085	8.10284	7.63117	8.29066
LOC410379	9.07758	9.66292	8.5656	9.28797
LOC410380	7.58205	10.2636	9.66091	10.7307
LOC410381	4.47639	8.29384	4.50848	7.96313
LOC410383	10.0616	8.70544	9.28467	9.05801
LOC410385	10.4749	11.2799	9.82241	10.9359
LOC410386	9.04111	10.2588	11.4529	9.6746
LOC410387	9.58084	8.42734	8.84392	8.19836
LOC410388	8.7151	9.59245	8.94191	9.83184
LOC410390	9.15562	6.97882	7.41944	7.03258
LOC410393	4.9926	5.7101	5.99246	7.02431
LOC410394	10.5347	8.77164	8.33843	8.82859
LOC410395	10.3038	8.40173	8.24754	8.10444
LOC410396	9.62551	10.6823	9.5828	13.2941
LOC410398	11.7619	8.99958	10.2451	9.10533
LOC410399	11.1309	6.09371	7.52255	5.7528
LOC410402	4.43892	3.45602	2.80643	4.2788
LOC410403	10.7639	9.35467	9.31122	9.29981
LOC410405	5.20388	5.25183	4.61599	5.295
LOC410406	4.47086	4.83307	4.96715	4.34334
LOC410408	10.8631	8.61422	9.13233	8.8979
LOC410410	8.73431	5.37082	5.30754	5.13894
LOC410413	11.2711	8.69095	8.45964	8.10554
LOC410414	9.75022	7.94953	8.55901	7.74313
LOC410415	6.17765	7.96166	8.43001	8.3547
LOC410416	3.45421	3.8967	3.81791	4.23471
LOC410417	7.5625	9.52404	9.60368	8.89552
LOC410420	8.2367	9.41399	8.82782	9.34069
LOC410422	7.43708	4.93835	6.31773	5.54052
LOC410423	11.4029	11.4322	11.7944	13.2095
LOC410424	10.2534	10.2549	10.7656	10.0829
LOC410427	11.0716	11.6924	11.4583	12.21
LOC410428	7.83112	8.85313	8.28018	8.61876
LOC410429	8.86845	8.57488	9.49799	8.14118
LOC410432	4.48458	6.25651	2.80643	7.25102
LOC410434	7.31358	5.01172	5.43611	6.27056
LOC410438	7.733	5.71915	5.63235	5.83866
LOC410439	8.54518	9.41294	7.02629	9.46874
LOC410441	9.87488	9.33444	10.5412	9.37913
LOC410442	9.13873	8.3865	7.3608	7.14477
LOC410446	8.86866	7.84442	7.97638	7.83841
LOC410447	12.015	9.54341	10.0999	10.5099
LOC410448	5.41857	7.50425	8.00593	9.52605
LOC410449	5.21346	7.1154	7.41477	8.3388
LOC410451	9.31259	10.3513	10.7211	10.4051
LOC410452	4.33095	4.43399	3.52867	3.84164
LOC410454	4.15462	5.77074	6.52606	6.59286
LOC410456	11.989	10.5002	10.7653	9.88666
LOC410459	7.91747	6.53538	6.63579	5.85953
LOC410462	4.75336	10.8503	7.06086	9.86939
LOC410463	7.38007	6.21897	6.86737	5.76005
LOC410464	7.66336	5.23119	5.98467	5.87349
LOC410465	3.50076	8.40864	2.80643	9.95791
LOC410467	5.36645	7.15072	9.25637	7.49665
LOC410468	5.9321	10.6434	9.91063	10.5962
LOC410469	8.04842	7.88415	7.8259	7.31061
LOC410470	9.31461	8.50752	8.35869	8.72547
LOC410475	6.11491	5.84387	5.16601	4.76504
LOC410479	8.38324	6.56958	6.43975	5.77178
LOC410480	10.6417	8.1741	8.37664	9.09385
LOC410482	9.35211	11.2035	10.5672	10.6702
LOC410483	3.83542	5.03553	4.36189	5.86425
LOC410484	7.29723	13.0286	7.32725	11.2719
LOC410485	10.3469	9.92618	10.9095	9.81248
LOC410486	11.7775	13.3003	11.0263	11.5993
LOC410487	8.62538	9.55869	10.3025	11.3057
LOC410489	10.3639	6.74713	8.21665	8.42752
LOC410492	5.17125	10.2532	5.8554	10.8364
LOC410493	8.98651	8.07008	9.02372	8.51597
LOC410494	7.47402	7.49313	6.85439	8.30971
LOC410495	6.09707	5.52566	4.72552	6.21037
LOC410497	11.557	11.4383	12.0634	11.5903
LOC410498	10.0879	8.66853	8.73745	8.72376
LOC410499	3.94107	4.01286	10.4033	4.24699
LOC410501	7.58009	4.82076	4.61781	5.77895
LOC410502	14.6685	8.84524	9.7702	9.47846
LOC410505	10.4374	8.85146	9.38936	8.82601
LOC410506	11.418	7.6779	11.2706	7.26168
LOC410507	7.55997	6.78936	8.43654	6.53696
LOC410509	8.91288	8.17779	6.55185	11.3294
LOC410510	10.9794	9.59388	10.4167	9.45608
LOC410511	10.3263	10.5605	10.7224	11.22
LOC410512	5.95149	6.34284	6.27025	6.21189
LOC410514	10.1901	10.2091	11.4651	11.3006
LOC410515	3.87061	4.39086	10.9542	5.29676
LOC410516	7.69527	8.6174	9.48689	8.63065
LOC410517	7.94627	12.1694	11.7994	10.7562
LOC410518	7.96788	7.8298	8.13201	8.55171
LOC410520	3.45224	5.23337	5.60834	6.04622
LOC410521	4.95416	9.32653	8.56044	10.5356
LOC410525	7.30025	7.86766	6.94064	7.95565
LOC410526	4.024	4.8055	4.54802	5.4072
LOC410527	10.6933	11.7929	11.8309	13.2681
LOC410530	8.78894	9.35818	9.17416	9.72805
LOC410532	6.09273	8.74689	8.98462	8.96885
LOC410533	7.16775	6.66788	6.7612	6.63741
LOC410534	4.20552	5.16717	3.52851	3.84627
LOC410535	9.36044	9.10793	6.65923	6.79258
LOC410537	9.90391	6.30726	9.82478	5.55605
LOC410538	7.48311	8.11892	8.82869	7.70744
LOC410539	8.41146	9.26972	11.634	10.5191
LOC410541	10.2984	8.84158	9.69068	9.05656
LOC410542	8.07964	7.1993	7.9849	7.4813
LOC410545	12.2165	11.4827	12.4509	11.6035
LOC410546	9.86387	7.69775	7.88506	8.09536
LOC410547	7.53231	8.39611	8.46784	8.21954
LOC410549	12.2044	7.22156	7.19173	7.05554
LOC410550	3.61956	8.90386	8.48187	8.46393
LOC410552	7.16466	8.61214	4.36165	5.96397
LOC410553	5.85939	6.61471	6.44025	7.01842
LOC410554	5.1338	9.42563	8.22109	8.30384
LOC410555	8.58694	5.05555	9.27744	5.96413
LOC410556	8.30904	8.16657	9.29436	8.38323
LOC410557	8.54751	10.4037	9.20214	11.9834
LOC410558	10.2494	9.98547	10.1536	10.1649
LOC410559	3.45347	4.01583	4.81175	4.54387
LOC410561	7.08087	6.64774	6.68727	6.33112
LOC410562	8.69117	6.58862	5.12218	6.69633
LOC410563	5.887	5.5981	4.2884	4.4845
LOC410565	11.6141	10.6853	10.8671	11.1859
LOC410566	9.12414	7.92337	8.76931	8.13629
LOC410567	9.43914	8.22499	8.85251	8.44824
LOC410570	10.0599	8.99809	9.63567	9.23609
LOC410571	10.3284	8.63154	9.31851	8.45369
LOC410573	6.37771	5.7279	9.03892	6.6565
LOC410575	9.87678	8.9964	9.28591	9.36561
LOC410577	7.8829	6.08797	10.2183	5.78513
LOC410578	6.86755	6.5717	9.19915	5.70076
LOC410580	12.0788	9.88315	10.3392	9.85563
LOC410581	6.83033	7.8306	6.82825	7.43927
LOC410582	4.92266	5.23283	4.72571	5.55297
LOC410583	5.89339	5.12853	5.30775	4.53256
LOC410585	12.7508	10.989	12.319	11.5979
LOC410589	10.6314	10.6355	10.221	9.94084
LOC410591	7.87289	7.52996	7.00306	7.36301
LOC410595	8.64813	8.77113	8.59976	8.99846
LOC410597	8.20104	7.18008	6.87549	7.35409
LOC410600	9.6976	10.5039	10.6728	10.5395
LOC410601	5.34657	6.38189	6.34683	6.70571
LOC410602	7.82891	8.66094	8.18635	8.57811
LOC410603	7.28634	4.06413	4.71751	3.85736
LOC410604	13.5953	11.9435	11.4895	12.14
LOC410606	10.9785	8.20581	9.2386	8.61589
LOC410607	7.8651	9.34135	9.30293	9.67092
LOC410609	6.76385	8.84282	8.35466	9.53477
LOC410610	6.19135	5.42439	5.23971	6.01108
LOC410612	8.58075	10.8915	9.13777	10.4081
LOC410613	4.76418	7.58099	5.61582	9.27589
LOC410614	6.87906	10.7296	11.7928	9.78511
LOC410616	11.1676	8.13366	8.66351	7.49441
LOC410617	9.21048	7.8429	8.05128	7.3715
LOC410618	9.4005	9.35	8.78732	8.98923
LOC410620	7.1835	14.1307	13.2486	15.525
LOC410621	4.9636	11.6855	5.30992	10.2513
LOC410622	9.15772	8.25326	9.29419	7.97516
LOC410623	4.54298	5.59064	6.16824	4.73956
LOC410624	7.82376	6.29528	5.7997	6.45035
LOC410626	10.7423	11.7773	10.3129	13.1457
LOC410627	8.06813	6.72729	5.85633	6.87842
LOC410630	6.89519	8.88054	8.40888	8.28259
LOC410632	11.3292	9.31235	9.43995	10.3115
LOC410633	3.61835	3.48031	3.81617	2.80643
LOC410635	11.575	11.9008	11.8445	11.2641
LOC410636	7.72721	7.51108	7.24409	8.74416
LOC410637	10.0081	11.3676	11.5169	11.8442
LOC410638	6.95804	10.1883	11.0849	11.446
LOC410639	8.7074	6.00991	3.86222	5.51951
LOC410642	6.27059	5.97836	9.19044	5.93734
LOC410643	6.16044	5.6975	8.57308	6.48207
LOC410648	4.52005	3.75079	3.52795	2.80643
LOC410649	10.7231	8.91455	10.0036	8.75474
LOC410654	3.83394	4.121	3.52855	4.53875
LOC410655	7.86607	7.25839	5.30768	6.58842
LOC410657	3.38399	3.47979	2.80643	2.80643
LOC410658	6.39226	6.07573	2.80643	4.61328
LOC410659	10.7916	9.5203	10.5944	9.15717
LOC410662	12.0795	7.0406	8.6184	6.72817
LOC410663	6.01766	6.7851	6.69896	6.7088
LOC410664	10.2185	7.66632	7.87203	7.78855
LOC410665	8.24657	6.80339	7.19082	7.18763
LOC410669	8.02413	4.06435	6.90623	4.02789
LOC410671	10.9255	11.1911	9.67063	10.0188
LOC410672	8.38292	7.7064	7.99671	8.64763
LOC410673	6.3864	5.90745	5.98512	5.86408
LOC410674	8.56337	8.93879	9.02329	9.61212
LOC410675	9.61311	10.5342	10.7884	10.0638
LOC410676	7.03663	7.81441	7.35907	8.04866
LOC410678	6.79709	8.27697	7.52262	8.34495
LOC410683	4.63702	4.4279	3.84079	2.80643
LOC410684	11.5409	4.45854	3.82801	3.85512
LOC410685	9.97606	7.56818	6.10326	6.65516
LOC410686	10.3336	7.7275	8.89877	8.91056
LOC410687	6.94799	7.90718	7.13559	6.04563
LOC410688	11.2722	10.2754	10.9107	10.7209
LOC410689	9.84255	8.58871	6.85522	8.47215
LOC410690	8.30696	9.11003	8.75712	11.4663
LOC410694	9.30643	5.22685	3.89376	4.90577
LOC410696	8.66971	6.64918	9.07149	6.64233
LOC410702	8.90836	9.33161	8.73901	8.70894
LOC410705	5.31086	7.99374	5.99078	9.76828
LOC410706	9.5005	10.3616	10.3681	10.7774
LOC410710	10.9928	13.0737	11.7477	12.3675
LOC410717	12.1352	12.1286	12.8796	12.6259
LOC410718	9.70449	9.88171	9.9027	10.2638
LOC410719	7.94561	8.8215	7.60671	8.81272
LOC410723	6.42611	5.7833	5.16553	5.1434
LOC410724	9.80541	6.54346	9.5837	7.17919
LOC410725	11.7743	9.97929	12.2064	10.1794
LOC410726	10.1827	9.20313	9.51218	9.16287
LOC410727	8.43237	8.63801	8.60699	9.03342
LOC410728	7.76132	5.13327	7.9153	5.10098
LOC410729	4.33077	5.2758	5.16587	5.66216
LOC410730	10.4815	8.08673	8.88832	8.21426
LOC410732	11.1939	12.7553	12.354	12.5751
LOC410733	7.16602	6.89279	4.3633	6.68807
LOC410734	3.3084	5.59413	4.36178	6.41058
LOC410736	4.26161	9.33681	7.87701	10.6501
LOC410739	9.83051	11.5114	9.96651	10.7074
LOC410740	7.78038	7.60582	8.23324	7.8429
LOC410741	11.5636	12.4294	14.9724	13.3731
LOC410743	5.48651	3.82527	4.82655	4.53591
LOC410744	9.10897	4.50601	6.49823	6.13148
LOC410745	4.92618	4.55272	6.42871	5.78899
LOC410746	6.12009	5.35174	7.0426	6.41442
LOC410747	5.51321	4.50046	6.18285	8.29462
LOC410748	7.07242	7.7286	7.28177	6.71231
LOC410749	9.29281	7.73111	8.98314	7.76772
LOC410751	6.50722	3.75066	2.80643	2.80643
LOC410752	7.15328	5.68009	3.82281	5.42279
LOC410753	6.89028	6.95143	7.22642	6.83869
LOC410754	8.60155	7.20941	6.18537	6.80207
LOC410755	7.27225	4.48531	3.81571	2.80643
LOC410756	6.77342	7.59759	7.53647	8.57301
LOC410757	7.42415	9.5866	10.95	9.14972
LOC410758	7.11723	9.19272	10.0241	10.0759
LOC410761	8.32574	7.76432	3.81806	4.53874
LOC410763	7.44026	7.85121	7.77928	7.87272
LOC410765	7.40902	6.35355	5.85575	7.13706
LOC410766	9.29552	9.01587	8.89664	9.1687
LOC410769	12.9396	10.2994	11.1649	10.0074
LOC410771	9.70457	11.6706	13.1209	11.4021
LOC410772	8.41	7.05837	7.58921	6.77848
LOC410775	11.7501	9.00308	13.4593	9.11638
LOC410776	6.39168	9.53359	9.87507	9.45196
LOC410777	10.0153	10.0281	9.93987	9.70994
LOC410779	8.6801	7.53403	8.10209	7.35715
LOC410780	10.0819	7.8405	8.66316	8.70461
LOC410782	10.1037	9.16128	9.63801	8.68115
LOC410784	7.73377	7.35917	7.65623	6.52859
LOC410785	10.7245	11.0947	10.0491	10.8902
LOC410788	8.44387	9.89921	9.88538	10.2811
LOC410791	13.8138	9.9173	15.3419	12.1556
LOC410792	10.4797	11.1451	10.1686	10.9457
LOC410793	10.2903	14.522	13.2877	13.2294
LOC410795	10.2251	12.5853	12.7025	13.6257
LOC410796	10.7179	9.44826	9.64727	10.4056
LOC410799	9.47263	9.74959	10.0871	9.90095
LOC410801	7.60598	5.99797	5.78763	6.30965
LOC410802	6.90891	11.3704	10.8312	11.4198
LOC410803	9.93147	10.6412	11.7721	11.546
LOC410804	9.69187	8.08466	8.589	8.39787
LOC410805	6.78368	8.55046	11.3712	8.50219
LOC410806	9.45733	8.92891	10.3784	9.81331
LOC410808	10.096	9.88793	10.0379	10.2405
LOC410809	9.88063	8.82188	9.48282	8.77112
LOC410811	11.3284	9.83105	10.2525	9.53664
LOC410812	8.10415	8.93622	9.08933	9.20155
LOC410816	9.47703	11.5194	9.41143	11.5483
LOC410819	8.71132	8.0561	7.04369	8.9477
LOC410820	6.42615	6.65391	6.69119	7.47847
LOC410821	7.63947	8.89782	10.9369	9.37394
LOC410823	4.78042	6.9723	10.1311	7.73303
LOC410824	6.20382	12.2334	11.2249	10.9847
LOC410825	10.7473	10.0497	11.7418	10.7406
LOC410828	4.64668	10.6404	4.4752	10.4207
LOC410829	11.8807	12.6855	6.90086	13.2055
LOC410831	11.5242	10.0672	11.357	10.6048
LOC410833	6.12198	6.6754	6.06557	5.76148
LOC410837	7.95213	9.58861	9.53758	9.24946
LOC410838	12.2833	11.6679	11.3008	11.4425
LOC410844	7.25349	6.95362	7.95523	6.71549
LOC410848	11.2965	10.3968	10.885	10.2784
LOC410849	9.65698	8.67081	9.25671	8.78233
LOC410850	4.52255	4.95997	5.76173	4.24406
LOC410851	9.57614	7.52873	10.4593	8.4411
LOC410852	8.60448	8.58438	11.8313	9.64143
LOC410853	9.49692	7.84118	7.61359	9.27112
LOC410854	7.02204	7.26094	6.96119	7.45012
LOC410855	8.50184	8.14075	8.01799	8.22737
LOC410856	8.2108	9.38772	8.01088	8.47914
LOC410857	10.4707	15.4916	15.2678	14.2838
LOC410860	8.76267	10.857	12.3015	10.8179
LOC410862	10.3615	9.51805	5.39859	8.43515
LOC410863	10.3143	7.89865	7.89184	7.93101
LOC410864	10.1462	8.18602	8.80416	8.55067
LOC410865	11.5582	9.55997	10.1428	9.94852
LOC410866	5.40599	5.55825	4.20868	2.80643
LOC410867	10.0337	13.1018	12.7089	13.6911
LOC410869	8.97123	7.65007	8.15641	7.72074
LOC410870	4.06319	4.8681	4.32768	5.18814
LOC410871	9.08009	9.17548	9.05306	9.09134
LOC410872	9.40351	6.93872	6.5274	6.0355
LOC410874	11.4115	10.9639	11.7901	11.6018
LOC410875	8.54864	7.4585	7.40489	7.38602
LOC410876	8.05492	6.45709	6.17771	7.14419
LOC410877	8.13351	8.52682	8.58674	8.51647
LOC410878	4.34236	5.96435	7.36417	6.59851
LOC410879	9.34776	6.87153	7.02207	6.58873
LOC410882	12.3415	7.26994	4.88885	5.83664
LOC410883	6.80499	7.18887	7.84839	7.41211
LOC410884	3.61929	3.19826	2.80643	5.29208
LOC410885	4.77109	5.60924	5.1657	5.66625
LOC410886	11.5268	11.0123	11.0787	12.1798
LOC410887	11.1473	10.2512	10.976	10.1858
LOC410888	13.3407	4.4506	3.53788	3.84301
LOC410889	7.26511	6.63418	6.78413	6.12357
LOC410890	5.05519	5.52591	5.00794	4.75024
LOC410891	10.1382	8.27907	8.38434	7.6946
LOC410893	8.175	8.47116	5.8116	8.45498
LOC410894	3.87484	4.99197	4.49623	4.95455
LOC410895	11.748	11.0678	11.2362	11.3162
LOC410896	7.81915	8.967	10.223	8.61243
LOC410897	8.80897	7.67288	8.12308	8.25759
LOC410904	9.16455	10.5087	11.3548	11.1061
LOC410905	9.81505	10.6761	10.6421	10.6441
LOC410906	9.07816	7.59106	8.46721	7.26154
LOC410907	9.06659	8.78773	8.8216	8.62189
LOC410910	10.3564	8.75363	9.77241	8.84923
LOC410911	7.55274	7.97364	8.01182	8.23032
LOC410913	3.61886	3.95418	2.80643	3.84527
LOC410915	8.03249	9.33864	11.7452	11.0911
LOC410916	9.75293	9.63422	10.2077	8.92505
LOC410918	10.4642	11.6555	11.866	11.8216
LOC410920	5.31589	4.98412	6.02552	8.66801
LOC410922	10.7065	9.73118	9.39612	9.95873
LOC410923	11.4632	11.0845	11.0745	12.3064
LOC410924	11.032	10.0589	9.78146	10.6206
LOC410925	6.73555	7.52065	5.43911	6.94007
LOC410926	8.17572	6.55046	5.98459	5.55767
LOC410933	10.5815	11.141	11.0713	12.3327
LOC410936	7.68379	8.54742	8.77241	8.64082
LOC410938	7.57556	7.35061	8.74427	8.25389
LOC410940	10.043	8.14611	8.41498	8.02291
LOC410941	8.54472	8.64902	7.56331	9.42041
LOC410943	3.30878	4.47238	3.81771	4.24171
LOC410944	7.16066	7.50353	8.79724	7.70042
LOC410947	5.61106	4.01324	4.49567	4.24615
LOC410948	4.23166	4.51602	4.32187	2.80643
LOC410949	9.2987	6.89507	7.80361	6.89774
LOC410950	9.73664	9.44315	10.1967	9.44985
LOC410951	8.16474	9.40633	9.01522	10.243
LOC410952	7.42519	6.20897	6.85743	6.38821
LOC410953	10.8179	12.7869	13.0077	12.8989
LOC410956	11.3549	10.3972	9.42205	10.7303
LOC410957	5.93455	6.82948	7.09961	6.35481
LOC410958	12.219	12.1095	12.5101	12.114
LOC410959	4.36577	6.1347	6.10634	5.81678
LOC410960	8.27699	9.61124	10.7335	9.76765
LOC410961	8.14761	7.74219	7.68443	7.99554
LOC410964	7.01705	7.93655	7.93591	8.48134
LOC410965	8.39437	7.61768	8.5254	8.0656
LOC410967	6.78388	8.70277	8.5807	8.64079
LOC410968	10.753	9.69645	9.02327	8.30783
LOC410969	8.09138	9.61536	9.47471	8.98784
LOC410970	10.9313	8.89471	9.98871	8.919
LOC410972	10.8288	8.88702	8.056	8.21689
LOC410973	9.8591	6.85256	6.961	7.35827
LOC410975	9.02704	7.53575	6.5134	7.29289
LOC410976	4.18007	5.12491	4.49567	5.43001
LOC410979	4.39599	4.95998	5.13555	5.26686
LOC410980	9.46214	9.14322	10.3084	9.23607
LOC410982	10.2654	10.6483	6.30322	10.7513
LOC410985	7.86764	5.71683	7.9559	6.04276
LOC410986	11.1434	11.7902	11.6898	11.4485
LOC410987	8.65078	9.07273	9.10037	9.13436
LOC410989	9.50691	9.18927	9.51821	9.02762
LOC410990	10.372	8.55224	8.62609	8.23142
LOC410992	9.27866	6.77887	7.81443	6.83392
LOC410993	4.44469	7.74224	8.55999	11.7928
LOC410994	4.80327	7.3422	6.0256	6.5919
LOC410996	5.16042	7.51562	6.44009	7.02226
LOC410997	4.86173	7.86998	6.12073	8.12016
LOC410998	9.50859	7.7076	9.76993	7.46478
LOC410999	6.74009	8.56074	9.26459	8.45915
LOC411003	7.5406	7.87591	7.52195	7.36375
LOC411006	10.5187	10.3406	10.5989	10.2033
LOC411009	3.86552	4.70298	2.80643	4.25736
LOC411011	9.55131	10.1965	10.8237	10.5496
LOC411012	9.57609	11.3467	9.35084	11.8069
LOC411013	8.26369	8.4754	8.89373	8.3548
LOC411014	9.6719	10.8389	10.5471	10.3002
LOC411018	8.84978	5.77925	9.16983	5.92519
LOC411019	6.17661	9.48665	6.95915	8.97244
LOC411021	6.26541	9.30287	3.82853	9.37467
LOC411023	9.97388	4.86028	4.29827	5.16045
LOC411024	9.44773	8.16846	7.89216	7.96812
LOC411026	9.79754	7.45185	7.91335	7.29765
LOC411030	8.75302	7.48904	7.60389	7.39212
LOC411036	6.3025	8.2406	5.13428	6.3251
LOC411037	9.6028	6.38224	5.6423	5.79932
LOC411038	7.56579	7.66654	9.52811	9.42688
LOC411043	9.21034	8.33716	8.28881	8.15728
LOC411044	8.87725	6.67986	7.20871	7.10475
LOC411046	10.7082	10.6353	9.85741	11.2076
LOC411047	10.4725	8.93284	9.5373	9.04619
LOC411048	11.3988	12.257	12.0452	12.3537
LOC411050	6.27234	4.92906	4.54129	5.0547
LOC411052	9.00698	9.36513	9.83912	10.1087
LOC411053	6.82467	8.1987	4.61589	7.74874
LOC411054	10.5909	7.43943	7.35843	7.90426
LOC411058	7.74406	7.99577	11.6224	8.34263
LOC411059	8.03714	6.36163	7.25279	7.3388
LOC411060	10.8991	10.0419	10.667	10.4432
LOC411062	8.21169	7.30682	7.65614	7.8097
LOC411065	6.71028	9.89351	7.03877	8.06847
LOC411068	11.0347	10.7464	11.1429	10.7444
LOC411069	9.43193	9.3607	10.3573	9.6029
LOC411070	10.9983	10.4724	10.7875	10.8252
LOC411071	11.3598	10.9856	11.4386	12.8231
LOC411072	7.59114	6.53038	7.19089	7.14824
LOC411073	6.32187	6.93002	6.89679	6.47843
LOC411076	7.92215	6.16217	6.55503	6.12194
LOC411077	7.97527	7.62587	7.35847	7.87206
LOC411078	8.22597	6.73779	6.3462	5.77541
LOC411079	5.34747	8.74949	5.04917	9.17776
LOC411080	9.55378	6.14661	6.27923	6.11534
LOC411081	9.50227	8.83617	8.8444	8.39566
LOC411083	10.8025	11.4712	12.887	12.7582
LOC411085	6.99545	6.95679	7.10031	7.12662
LOC411086	11.5874	7.53318	7.22504	7.86873
LOC411088	9.91086	9.33979	9.33095	8.76599
LOC411090	9.743	7.30374	7.40438	7.18828
LOC411091	11.0352	8.285	8.22113	7.74013
LOC411093	6.13747	7.52137	7.40003	6.947
LOC411095	9.6538	7.52679	7.88081	6.59495
LOC411099	8.64646	12.3568	11.3959	12.6142
LOC411100	6.83464	9.33195	8.30514	10.4403
LOC411102	6.23165	6.2425	5.60637	5.54404
LOC411103	8.7038	10.0424	9.21023	10.2805
LOC411104	6.29472	5.66761	4.82631	6.13354
LOC411105	8.00235	7.42059	8.07569	7.42395
LOC411106	8.09665	8.7434	8.28357	9.18311
LOC411110	8.25819	9.16777	9.1064	9.04983
LOC411113	9.28565	10.446	9.67455	10.497
LOC411114	9.98576	14.4372	11.9457	15.7094
LOC411115	12.1227	12.0218	12.2131	13.007
LOC411116	7.99568	6.02261	7.31753	6.01209
LOC411121	10.4205	9.64363	9.92384	9.37747
LOC411122	10.5494	9.68297	10.0972	9.9841
LOC411124	9.52074	10.0802	8.2027	11.6858
LOC411125	8.73285	7.99096	8.19568	8.63418
LOC411126	10.2779	9.30592	10.0158	9.72908
LOC411133	7.40492	5.22839	10.7733	5.11422
LOC411134	10.3638	8.68751	9.20065	8.11823
LOC411140	4.84976	11.5798	5.43593	10.0162
LOC411141	8.69649	11.7379	10.3809	12.413
LOC411142	9.19646	9.60652	9.10553	9.1023
LOC411144	8.05944	7.48432	7.92016	7.50676
LOC411145	9.41179	7.60913	8.10412	8.01384
LOC411147	12.1623	10.4244	10.5193	11.3016
LOC411148	8.9636	8.34549	8.30157	8.69155
LOC411150	10.6885	7.16785	7.08023	7.07418
LOC411154	13.2252	12.3905	13.2754	12.9016
LOC411155	6.76572	8.53284	8.24236	9.7623
LOC411156	6.81279	7.02151	6.41677	6.63779
LOC411157	11.1305	10.7421	11.0184	10.2135
LOC411158	10.8554	8.09857	13.156	8.41266
LOC411159	7.17358	8.10708	8.61935	8.06227
LOC411163	10.6494	9.25007	8.96773	9.81808
LOC411164	7.32294	8.83276	7.37346	8.75981
LOC411167	9.81529	8.19245	8.53143	7.88692
LOC411171	9.44305	10.9576	10.355	10.323
LOC411172	8.08067	8.31409	8.06593	8.35265
LOC411173	8.33236	7.86442	8.35772	7.82069
LOC411175	7.86359	10.9186	9.54464	10.4626
LOC411176	6.33518	6.53871	7.95004	5.79852
LOC411177	10.7269	9.8297	10.1057	10.3027
LOC411181	4.04509	5.54364	5.09073	6.26676
LOC411182	11.4762	11.0099	10.8202	11.0582
LOC411183	8.986	13.4163	10.7725	14.2527
LOC411185	9.19813	5.71804	6.92789	6.08098
LOC411186	10.6222	7.08526	7.63499	5.18718
LOC411187	3.45156	4.06865	4.72199	2.80643
LOC411188	6.24646	7.52847	8.90529	7.35517
LOC411189	3.9756	5.44465	4.49584	5.28863
LOC411191	6.82831	6.32378	6.34803	6.10226
LOC411192	7.86175	6.52189	6.53841	7.0621
LOC411193	8.71906	7.48435	7.76433	7.42685
LOC411194	10.3901	9.42755	8.91536	9.68188
LOC411195	6.86015	7.12126	7.34241	7.021
LOC411196	8.44925	7.72968	8.15023	7.02773
LOC411197	4.18318	4.22337	2.80643	4.52952
LOC411199	5.12045	5.69827	4.49561	5.55581
LOC411200	4.4194	6.23176	5.30754	3.84341
LOC411201	8.70273	5.53545	6.10312	6.75738
LOC411202	7.22411	9.46249	6.34745	7.56773
LOC411204	9.16283	9.23877	8.31672	8.84058
LOC411206	9.46255	10.0406	9.84011	9.73332
LOC411207	8.27101	12.0186	10.3087	12.511
LOC411209	5.40691	6.59041	6.46913	6.41725
LOC411212	5.98381	5.88898	8.77466	6.54101
LOC411213	9.53512	4.87886	6.22217	5.1938
LOC411214	4.68531	6.69943	10.0992	6.75249
LOC411215	6.83809	5.37732	5.08928	4.95687
LOC411217	9.24921	6.80781	5.76149	6.90247
LOC411218	8.28372	6.87044	7.11827	6.7514
LOC411219	12.5294	9.00522	9.74642	8.69657
LOC411220	7.09228	4.39059	4.9182	2.80643
LOC411223	9.45313	7.45152	12.6396	7.61141
LOC411226	7.56972	5.63623	6.12341	6.14093
LOC411227	10.4552	11.0252	10.2292	11.5467
LOC411229	8.65938	9.45768	9.75137	9.85717
LOC411230	9.1634	9.28896	9.01852	9.15206
LOC411231	7.34689	7.60252	6.94038	7.64867
LOC411233	9.05868	8.07106	7.82486	7.1141
LOC411234	10.8095	8.85664	10.2191	8.63861
LOC411237	9.53846	7.93375	8.26359	7.8663
LOC411238	8.35896	9.35479	10.0568	9.68398
LOC411239	8.89882	8.76814	8.45257	8.32045
LOC411240	9.75848	9.15232	8.7865	9.51884
LOC411245	10.0932	8.04969	9.45335	8.70048
LOC411248	5.16037	6.26507	11.2578	8.40994
LOC411249	7.74857	8.02568	8.02659	9.0871
LOC411250	14.8303	13.3916	13.942	13.0697
LOC411252	9.78371	11.0788	10.4303	12.1354
LOC411253	5.11917	12.1987	5.82005	11.6188
LOC411255	7.88346	8.1902	8.37731	7.48179
LOC411260	9.30207	7.97143	8.91018	8.39863
LOC411261	6.22056	7.63597	7.97628	8.54372
LOC411262	6.83384	6.7428	7.33271	6.9332
LOC411264	5.43209	7.32375	5.7182	5.88142
LOC411265	9.45528	7.83245	8.05632	8.07691
LOC411266	9.51635	7.8671	8.50332	8.13822
LOC411268	8.65744	7.03748	7.40429	7.07313
LOC411269	9.68245	9.49302	9.82217	10.439
LOC411270	7.91406	12.7546	11.7088	13.5126
LOC411272	8.57071	9.01167	9.28221	9.37267
LOC411273	4.62711	8.98582	4.92929	8.37028
LOC411276	9.29685	7.48218	7.56161	7.47203
LOC411277	11.763	10.5324	11.7313	10.4958
LOC411279	8.41197	6.67148	7.00151	6.76928
LOC411280	7.25198	5.6879	6.06532	5.86467
LOC411282	8.18125	9.115	7.74259	9.49141
LOC411285	7.44516	13.4803	12.4932	13.5394
LOC411288	11.34	12.9801	13.9677	13.9146
LOC411290	8.8012	11.1419	11.271	12.8757
LOC411291	7.2514	8.02703	8.88306	10.0034
LOC411293	9.71724	8.66825	8.4819	8.46341
LOC411294	4.2336	4.50896	4.21002	4.76749
LOC411295	9.12771	9.48685	10.391	10.1388
LOC411296	4.52281	4.12264	3.52863	4.24352
LOC411297	9.65141	11.6507	10.8747	11.1989
LOC411298	5.34852	6.14963	6.17758	5.28976
LOC411299	9.53474	9.14265	9.9054	9.41999
LOC411301	6.75756	10.9078	5.85489	8.96657
LOC411304	9.0478	8.50706	7.68165	8.71212
LOC411305	5.87401	6.66815	5.90027	5.76121
LOC411306	9.08331	10.6746	10.8574	10.9842
LOC411307	4.65432	9.21479	6.17771	6.89283
LOC411315	6.07187	4.35213	4.6169	4.54191
LOC411316	4.05315	4.04509	5.5152	4.74203
LOC411317	5.12397	3.48203	2.80643	4.24166
LOC411320	6.3375	7.32447	7.77914	6.73345
LOC411326	12.5127	12.0991	11.6363	12.1636
LOC411327	10.2827	6.00126	5.98476	5.7737
LOC411330	4.35218	4.79654	4.91984	4.77244
LOC411335	8.18227	7.84749	8.09507	8.23796
LOC411336	7.67538	6.52328	5.02651	6.64612
LOC411338	7.60151	5.4054	6.24755	5.43142
LOC411340	3.66655	3.35884	4.35771	2.80643
LOC411343	4.56894	5.74718	6.54076	6.55937
LOC411344	7.92825	7.88477	9.96755	8.67063
LOC411345	8.05062	6.19444	9.04916	4.511
LOC411347	8.40085	10.7828	10.2126	11.2141
LOC411348	9.97043	10.0183	12.5608	10.6635
LOC411349	9.01268	8.50208	11.7763	9.06957
LOC411351	9.90025	9.58591	9.63992	10.2697
LOC411353	8.26743	5.9083	5.71271	5.13397
LOC411355	10.2886	9.15113	9.64933	9.11997
LOC411358	3.55748	4.69899	5.13327	6.31657
LOC411359	10.5191	11.3999	9.83324	11.6188
LOC411361	8.99711	10.1532	10.0778	10.1559
LOC411362	9.12476	9.26524	9.65597	8.89028
LOC411364	7.17233	7.41873	8.65842	6.75274
LOC411365	10.0463	10.7431	12.7368	10.9526
LOC411366	9.61006	8.79675	9.40129	8.61012
LOC411371	12.1003	10.6628	10.4569	10.1762
LOC411372	7.96481	7.87238	8.06607	7.25644
LOC411373	3.30783	3.19793	4.91634	2.80643
LOC411374	3.09677	3.58205	4.918	2.80643
LOC411376	4.86713	5.01297	4.61641	4.76422
LOC411378	8.72359	8.07011	9.01402	9.12212
LOC411380	9.59932	11.3621	9.78106	9.94624
LOC411381	4.89397	4.5074	4.03308	4.24486
LOC411385	7.41663	11.2483	9.3394	10.53
LOC411387	5.97169	7.51232	4.8138	8.86014
LOC411391	7.09008	7.42733	7.7067	7.17897
LOC411392	9.56319	10.2638	9.92923	9.34251
LOC411396	6.10814	9.11016	7.60401	8.72857
LOC411403	7.06392	7.02919	6.84133	7.04793
LOC411404	10.0976	8.84227	9.01977	8.82366
LOC411405	5.98656	7.83255	7.80264	6.95376
LOC411406	8.11474	7.19092	7.09416	6.65047
LOC411407	10.1443	8.15357	7.94542	7.90486
LOC411408	7.14604	8.0681	7.45559	7.08124
LOC411410	10.7682	9.875	10.2384	9.83051
LOC411411	8.30589	11.5965	9.30328	12.4912
LOC411412	8.57629	9.4067	11.6701	10.4751
LOC411414	6.85809	7.68226	8.72602	7.34617
LOC411415	9.60809	8.61861	8.23647	8.96635
LOC411417	8.5019	9.2092	8.5194	8.5475
LOC411419	8.9079	7.67876	8.02408	7.48736
LOC411420	5.80539	4.64609	4.03316	4.2429
LOC411423	6.72347	8.14648	8.00233	8.36794
LOC411433	8.36019	9.20471	9.63158	9.39377
LOC411435	8.67968	7.11485	8.0271	7.51354
LOC411447	10.2852	7.163	10.7086	7.51638
LOC411448	5.46371	6.97232	5.2391	7.31165
LOC411450	10.5915	6.2411	6.93979	6.85215
LOC411452	11.1143	7.32435	9.06845	6.24149
LOC411457	8.35957	10.2393	10.7388	11.0099
LOC411458	9.73859	7.94947	8.24617	7.74477
LOC411459	11.4146	10.4696	11.1923	10.5134
LOC411463	9.93126	9.85584	11.7036	9.97366
LOC411465	9.31649	8.07302	8.42278	8.52625
LOC411466	11.3331	10.5652	11.1533	11.9532
LOC411467	3.09922	3.58854	3.82447	4.21684
LOC411468	9.84471	9.21123	10.2104	9.43051
LOC411469	11.355	9.50423	9.53128	9.72511
LOC411472	10.1644	8.74662	8.78665	8.65519
LOC411473	8.0749	8.01727	8.04655	7.83691
LOC411474	11.0288	8.09956	8.86602	8.64693
LOC411476	11.9804	11.0907	11.8667	11.4233
LOC411477	7.92423	9.4103	9.33525	8.93752
LOC411481	10.4901	8.14078	8.24196	8.54342
LOC411482	7.82952	8.35313	6.83133	8.66336
LOC411483	10.1518	9.47127	9.71557	9.51572
LOC411486	5.31301	2.80643	2.80643	2.80643
LOC411488	12.2329	12.2207	9.9157	12.1629
LOC411490	11.3122	9.44681	9.22718	9.28411
LOC411491	7.77524	6.84193	7.09986	7.17765
LOC411492	10.2228	9.24922	9.31583	9.34715
LOC411493	6.28256	6.07576	6.63648	6.01878
LOC411494	5.72355	5.13522	4.81241	5.94488
LOC411495	6.36369	5.83498	6.19579	6.28486
LOC411496	10.6356	7.73228	8.6834	8.34371
LOC411502	5.39572	6.70828	8.84621	8.9172
LOC411503	10.2041	8.31193	8.77485	8.19836
LOC411505	9.49497	9.05965	8.75496	8.81345
LOC411506	4.441	4.50804	3.81764	5.13815
LOC411507	5.26906	5.58172	5.00339	5.67047
LOC411508	8.24863	7.30669	8.08526	7.62969
LOC411509	6.21864	6.73004	6.46671	6.60403
LOC411510	7.84544	8.36134	7.46472	8.95683
LOC411515	10.4668	11.8732	10.974	11.3537
LOC411519	3.74225	3.96244	4.21677	4.24764
LOC411520	9.21741	9.8549	9.56791	9.59868
LOC411524	6.00024	6.33524	7.0997	6.32509
LOC411525	10.4291	12.0957	15.0557	11.7451
LOC411526	7.69496	7.77255	7.78217	7.33539
LOC411529	9.65739	5.42532	6.347	5.13948
LOC411531	8.18324	8.19559	7.37526	8.53746
LOC411533	8.87286	9.54401	9.71307	8.79669
LOC411534	10.4608	12.6476	11.8741	11.44
LOC411535	9.82628	9.34769	9.59989	9.28659
LOC411536	11.624	11.7333	11.6303	12.0288
LOC411538	9.3775	9.17045	8.87771	9.23756
LOC411539	11.9565	10.5819	10.6747	10.7541
LOC411540	8.62743	9.11862	9.1286	9.06608
LOC411541	8.27626	8.88091	8.50331	9.60731
LOC411542	9.73201	10.328	10.3747	9.62787
LOC411545	11.4204	11.2755	11.4077	11.1276
LOC411546	7.91797	7.85135	7.15591	8.22481
LOC411548	9.17897	9.67785	9.79807	9.39316
LOC411552	6.75992	8.03196	9.69697	8.73534
LOC411553	10.9721	9.39357	10.1546	9.57875
LOC411554	8.10234	8.69735	7.93197	8.58495
LOC411555	8.5921	9.2648	9.50586	9.2745
LOC411556	6.0616	7.44586	7.20833	7.86673
LOC411557	12.3166	10.826	10.5968	10.6745
LOC411563	9.05223	8.25745	8.96255	9.09331
LOC411564	8.33758	6.43712	5.70119	8.23551
LOC411566	10.0175	9.75067	10.4535	9.6887
LOC411568	7.87519	5.55005	5.27877	5.32027
LOC411569	6.89574	12.3407	9.90088	13.9002
LOC411570	11.003	11.5258	11.7418	10.6014
LOC411572	9.31817	7.29666	8.54558	8.1539
LOC411573	7.56844	8.39975	8.72207	8.08444
LOC411575	10.3521	10.6084	10.6943	11.4864
LOC411576	10.1393	12.0397	9.99689	13.1516
LOC411577	11.1164	10.5513	12.0062	11.3383
LOC411579	7.77089	7.51147	7.57684	7.29604
LOC411581	8.43161	8.59971	8.42302	8.17188
LOC411582	10.9817	10.0846	10.2961	10.0151
LOC411585	9.68104	6.62891	7.40509	6.69321
LOC411586	12.1241	12.5663	11.8566	12.7957
LOC411589	10.9862	8.87322	9.4934	8.71155
LOC411591	9.42456	10.6215	8.8632	10.6867
LOC411595	8.84203	9.71151	9.90802	10.1009
LOC411596	6.97818	6.42191	6.2818	6.04229
LOC411597	6.47697	10.9131	8.17582	11.1528
LOC411599	9.95712	11.9885	11.5911	11.8579
LOC411600	11.025	8.66743	9.70303	8.751
LOC411602	6.42024	9.74585	6.00089	9.30918
LOC411603	9.11924	6.62364	7.24294	7.1889
LOC411604	10.8694	8.58823	9.08555	8.80674
LOC411607	6.17085	6.56227	6.58331	7.0792
LOC411609	5.47356	11.641	7.7983	11.183
LOC411611	4.58713	4.58288	6.09358	4.21308
LOC411612	10.3721	9.65034	9.99381	9.84501
LOC411613	7.50243	8.0038	5.72574	8.08317
LOC411614	2.80643	3.22121	2.80643	4.86827
LOC411617	7.40051	8.04618	8.53109	8.24041
LOC411618	7.59933	8.29726	7.62957	8.53434
LOC411619	12.2625	10.2732	10.3478	9.98452
LOC411622	3.87806	10.0492	6.17893	11.1442
LOC411627	11.3835	8.32209	8.57292	8.83591
LOC411629	11.0922	8.84647	9.31835	9.08732
LOC411630	13.1178	11.4562	10.6402	12.3021
LOC411631	10.1868	9.99596	10.2646	10.256
LOC411633	7.36888	6.01386	6.73743	6.72846
LOC411637	7.88415	8.59939	9.35848	8.99235
LOC411638	7.9735	8.2763	7.62992	8.33962
LOC411639	3.56711	4.3905	4.82626	4.24893
LOC411640	9.55758	7.08818	7.7306	7.6371
LOC411642	7.17146	6.12923	6.83127	5.6439
LOC411646	12.2059	12.4873	12.2988	13.0106
LOC411647	9.33971	9.36967	9.26542	9.01499
LOC411649	8.40337	7.58182	7.44967	7.48676
LOC411651	4.91637	5.18061	5.67095	5.43788
LOC411652	11.1638	8.75236	9.3516	9.2291
LOC411653	6.41645	6.69402	5.54051	6.68874
LOC411654	7.54151	8.74622	8.78149	10.0709
LOC411655	9.4184	9.10311	10.1509	9.73571
LOC411657	7.03627	8.69249	7.21201	6.93545
LOC411658	9.14642	7.30233	7.73109	7.62895
LOC411661	8.8878	9.15469	9.75545	9.01779
LOC411662	8.93115	9.56514	8.95767	9.99324
LOC411663	10.0758	9.10197	8.86876	9.50726
LOC411664	4.78746	7.85768	11.6436	7.50285
LOC411665	5.98519	8.33966	6.42662	5.57807
LOC411670	7.40388	10.5659	11.5143	10.4439
LOC411671	7.62688	6.98154	7.26796	7.0855
LOC411672	8.25804	4.5234	4.6087	5.65502
LOC411673	9.52343	9.19335	12.1864	9.25635
LOC411674	9.06189	8.69949	9.37064	8.04221
LOC411675	4.36969	5.00549	6.27326	5.1578
LOC411677	5.91248	7.13181	7.70842	9.16369
LOC411678	10.3486	9.15799	9.06208	9.96563
LOC411679	9.15969	8.72348	9.23531	8.51368
LOC411683	8.95005	8.43575	8.28071	8.5936
LOC411685	11.0078	9.20648	9.91325	9.71132
LOC411691	6.47752	7.27703	6.80836	8.24903
LOC411692	10.0426	5.07849	10.9623	5.06175
LOC411693	6.92762	10.0362	8.18945	8.7248
LOC411694	11.0302	10.3407	10.2617	11.1322
LOC411695	8.92388	9.31847	9.11579	9.08984
LOC411696	8.23549	7.84664	8.89115	7.39915
LOC411697	7.47399	8.25695	8.20359	7.86478
LOC411698	9.27436	8.27994	8.18627	7.99241
LOC411699	10.1748	8.61155	8.90939	8.26163
LOC411700	12.514	8.67024	10.4187	9.65641
LOC411704	9.57607	7.15927	9.07229	7.02951
LOC411705	9.64008	8.37782	9.23949	8.7369
LOC411706	3.93626	7.7179	5.94591	10.1623
LOC411707	7.25631	6.68545	6.96088	6.98442
LOC411711	10.978	9.50554	9.33056	9.48776
LOC411712	8.16672	3.48142	5.37351	5.13765
LOC411714	10.8353	9.85203	9.9641	9.27971
LOC411715	8.59161	8.58985	9.97532	8.87952
LOC411718	7.8272	7.5658	7.66915	7.25032
LOC411719	8.84654	8.28503	8.17759	8.00871
LOC411720	7.63961	9.1374	8.69702	9.73066
LOC411721	6.00455	6.64633	5.98136	6.70781
LOC411722	8.38699	8.65661	7.9526	7.61858
LOC411723	11.2355	10.2368	11.0595	10.4134
LOC411724	9.69641	12.5738	9.80647	11.808
LOC411725	4.63621	5.82853	4.36186	5.54856
LOC411727	10.7027	8.17583	9.11001	8.49987
LOC411729	7.407	10.0791	8.99104	10.0405
LOC411730	9.38366	8.99118	9.10539	8.82147
LOC411731	10.2732	8.271	9.8837	8.87758
LOC411732	5.63791	9.0337	8.20377	9.44391
LOC411734	9.75639	9.67019	10.2269	10.218
LOC411735	9.65349	8.45384	8.23718	8.91056
LOC411738	8.94189	8.42645	10.8924	8.09979
LOC411739	10.1681	10.4417	10.286	11.1908
LOC411742	9.02976	9.39734	9.19642	9.23375
LOC411744	11.2441	12.2324	12.5225	13.5449
LOC411746	11.3546	9.91072	10.6644	9.39936
LOC411748	7.09877	10.0247	8.50294	9.82302
LOC411750	9.88613	10.6491	10.2006	10.6929
LOC411753	10.2538	8.59122	9.81343	8.7739
LOC411754	9.23614	7.99361	8.73924	7.90718
LOC411756	11.6319	9.22978	9.68757	9.6073
LOC411757	7.66048	6.85228	6.71228	6.63219
LOC411758	9.47352	10.9901	11.2339	11.3042
LOC411759	8.58782	7.76771	8.17991	7.8695
LOC411760	9.76323	4.87251	7.92159	4.23074
LOC411763	8.10706	6.71813	7.25979	6.94722
LOC411764	10.2376	10.3262	11.7042	9.83269
LOC411765	11.5727	11.5053	11.5172	11.0753
LOC411766	8.6876	7.98419	7.65566	8.18203
LOC411769	12.9935	11.2595	12.4728	11.5042
LOC411771	7.0184	8.55204	9.43891	8.7823
LOC411772	10.7712	6.93893	10.0023	9.96368
LOC411774	8.16704	8.38825	8.08533	7.94676
LOC411775	9.04621	8.73346	8.3375	8.65362
LOC411778	7.8732	7.11198	7.11903	6.83074
LOC411779	6.73766	6.4029	7.0961	6.23307
LOC411780	10.7556	9.10693	9.40113	9.23333
LOC411781	4.49932	5.4565	5.6042	5.56461
LOC411785	11.696	9.62223	10.0364	9.28192
LOC411786	8.01609	6.79331	6.73638	6.84522
LOC411789	12.0413	11.6977	11.2449	12.1288
LOC411790	6.97753	7.08441	7.13191	6.18217
LOC411791	9.17934	9.51985	9.9867	9.49059
LOC411793	8.25739	7.91639	7.42004	7.89886
LOC411794	11.7916	9.15014	9.65589	8.96126
LOC411795	9.6745	9.56559	9.1747	9.58489
LOC411796	8.60969	8.21994	8.59392	8.21309
LOC411797	10.3585	9.60604	10.1635	9.47634
LOC411799	8.92329	7.68725	8.80431	6.94047
LOC411802	10.873	9.05792	9.16855	9.49489
LOC411805	8.64008	8.08352	8.28213	6.7626
LOC411806	11.3583	10.541	10.9711	10.4383
LOC411807	7.53625	8.63922	8.51601	8.71385
LOC411808	9.58349	8.60122	11.5039	8.27092
LOC411809	13.3228	6.43477	7.15474	5.55578
LOC411811	5.60745	8.31716	7.00574	8.52157
LOC411812	11.5988	12.5004	12.717	12.7787
LOC411813	9.33298	10.8229	13.0817	10.7689
LOC411814	8.49393	7.33715	6.32726	6.72379
LOC411815	9.272	7.08039	8.06647	7.48626
LOC411816	9.86397	9.25721	9.60542	9.31098
LOC411820	7.69595	8.71364	9.74885	9.0361
LOC411822	9.44492	10.5598	11.5341	10.0276
LOC411827	12.0412	10.6791	12.3449	10.7381
LOC411828	8.97056	9.73231	10.4334	9.4108
LOC411829	12.3519	10.2893	12.1584	10.2358
LOC411832	11.7291	14.4373	12.2791	13.3038
LOC411833	10.7597	8.42533	9.26937	7.8842
LOC411836	6.00707	7.74587	6.89214	7.81928
LOC411837	8.81713	6.88005	6.69131	5.99995
LOC411839	8.32505	6.08522	7.11837	6.58863
LOC411841	8.07374	8.30876	8.75135	8.58813
LOC411843	9.34588	8.71873	9.71376	9.01043
LOC411845	9.18749	7.2808	6.17753	8.48004
LOC411846	5.95182	7.80439	7.03602	8.42122
LOC411849	8.40592	9.44832	8.81573	8.28455
LOC411850	11.654	10.1951	10.2109	10.3584
LOC411852	8.67778	8.72561	8.55251	8.26317
LOC411854	10.7223	11.3416	11.7504	11.3867
LOC411856	7.30989	7.00968	6.87554	7.01917
LOC411857	8.74253	9.68121	9.71804	10.0153
LOC411858	10.0144	9.34523	8.75119	9.56571
LOC411861	8.21903	8.78201	8.62634	9.69589
LOC411862	7.21605	7.69557	7.17351	7.9194
LOC411863	6.7067	9.24377	9.40168	8.98974
LOC411864	7.5252	9.96301	9.10993	9.83864
LOC411865	10.1438	8.65537	8.13164	8.18096
LOC411870	6.69937	7.62942	7.63879	8.16359
LOC411871	10.7588	7.80699	8.72054	8.18471
LOC411875	7.92301	7.45689	8.02532	6.98598
LOC411879	11.8187	10.1098	10.3994	10.0779
LOC411881	9.26596	7.79262	8.2099	7.32973
LOC411882	8.81147	9.23282	8.74701	9.85349
LOC411886	7.78283	7.71288	7.94034	7.59989
LOC411888	9.03142	7.72628	8.97408	7.25254
LOC411889	8.84923	8.39003	8.56405	8.09611
LOC411890	12.5892	10.8016	11.222	11.4517
LOC411891	9.91283	8.02694	8.40004	8.25194
LOC411892	9.99084	10.4219	11.7375	10.9688
LOC411893	7.11631	6.81156	3.55711	4.57702
LOC411894	6.99554	9.35429	6.40913	8.04749
LOC411896	9.84102	9.70673	9.81656	10.3837
LOC411897	8.99964	11.0615	9.57955	11.4725
LOC411901	9.15583	6.80283	7.09935	6.53608
LOC411902	9.54964	8.41817	8.66477	7.66132
LOC411903	10.5019	9.97976	10.7037	9.99511
LOC411904	9.23053	9.09379	9.07211	8.73631
LOC411905	10.6293	9.08532	10.595	9.70535
LOC411906	11.6878	8.92105	9.31835	9.69566
LOC411907	14.2353	5.85613	4.61116	4.97721
LOC411908	8.63334	8.5444	8.93134	8.30182
LOC411909	8.93295	7.81336	7.9684	7.65569
LOC411910	4.87886	8.49395	4.82648	5.14065
LOC411915	9.03139	9.69408	9.34631	9.72566
LOC411916	3.99476	6.23378	5.12001	6.75824
LOC411917	10.7347	10.1598	10.6501	10.7143
LOC411918	11.8654	9.63089	9.53914	9.09004
LOC411919	3.73046	4.356	4.96752	5.07293
LOC411920	11.4677	9.02639	9.20921	9.49552
LOC411922	6.85388	7.62336	7.79051	7.68654
LOC411923	9.09508	8.45477	9.3944	8.21759
LOC411924	7.46831	9.16549	7.74966	9.23057
LOC411927	9.27598	9.45422	9.16338	8.69359
LOC411930	11.7266	8.7143	9.69057	8.44083
LOC411931	10.1146	9.3437	9.25683	8.95424
LOC411935	8.64659	8.45727	9.3974	7.90782
LOC411936	7.61336	8.05554	7.20958	7.49112
LOC411937	4.73935	5.54662	4.92004	5.28903
LOC411939	11.2962	8.55019	9.50383	9.06571
LOC411942	8.3523	7.6783	8.28049	8.78291
LOC411943	8.95157	8.9064	8.44575	8.99857
LOC411947	8.81019	8.44606	7.72915	8.66379
LOC411953	8.1705	6.46673	6.9189	6.79611
LOC411955	8.23319	9.73106	9.39168	9.09779
LOC411958	5.747	9.88526	7.28459	9.81138
LOC411959	5.95692	7.36963	6.14068	6.54201
LOC411960	9.69428	8.88062	9.42095	9.02687
LOC411961	14.3387	13.5702	13.7057	14.1934
LOC411962	9.61172	8.83209	8.81691	8.50458
LOC411965	8.87558	7.71103	8.15033	7.86215
LOC411968	4.25763	5.00904	5.55319	4.77087
LOC411969	10.4244	9.20488	9.59837	9.36966
LOC411970	11.3205	7.08678	8.19518	7.18211
LOC411972	9.1484	7.72814	7.44694	7.56988
LOC411974	8.64415	8.18452	7.74216	8.3479
LOC411976	5.13169	5.90033	7.0461	6.26379
LOC411978	4.32859	8.82901	4.75238	9.21107
LOC411980	9.62019	6.42086	7.32481	5.74706
LOC411981	13.2132	12.5038	12.6219	12.9088
LOC411982	10.4586	8.52938	9.07749	9.01275
LOC411983	9.35346	5.40836	11.043	6.75177
LOC411985	11.3117	9.33956	9.61354	9.13918
LOC411986	9.44558	10.8939	10.5078	10.9797
LOC411989	12.8082	14.2619	13.448	13.9402
LOC411991	9.99239	7.99981	8.60258	8.5184
LOC411995	9.70768	9.77136	10.1107	9.47465
LOC411996	10.4771	10.7936	10.5009	10.4217
LOC411997	5.79066	8.10586	12.3856	7.71134
LOC411998	8.98694	8.64863	9.16971	8.51086
LOC412000	7.93053	8.55706	8.50494	8.52616
LOC412002	11.5314	12.3617	11.0118	13.0742
LOC412003	8.97092	8.63806	9.34481	8.87716
LOC412005	9.09959	7.46458	7.52155	7.22655
LOC412007	5.91662	5.04837	3.82738	4.62314
LOC412008	6.91699	7.5356	8.37796	7.32317
LOC412009	8.1502	7.57411	8.09364	7.41623
LOC412010	6.90579	6.69285	6.89723	6.51804
LOC412011	3.56739	5.63781	3.52853	4.53978
LOC412013	5.20705	5.29534	9.1427	6.00948
LOC412015	5.63018	5.57415	5.23933	4.94848
LOC412016	8.04797	7.18935	7.06148	6.9797
LOC412017	6.6986	8.56101	7.17531	7.69496
LOC412018	8.698	9.0884	8.36516	9.10214
LOC412020	7.70019	8.53111	8.01936	7.5701
LOC412021	4.46319	4.61429	3.81773	4.76596
LOC412024	8.25879	8.16269	7.7425	7.46554
LOC412025	9.73551	9.84264	9.37818	9.16872
LOC412027	10.203	6.6789	7.35806	7.73607
LOC412030	7.93246	7.54591	7.60419	7.65097
LOC412031	11.4159	5.95655	6.21053	6.34664
LOC412034	8.0554	7.86449	7.75476	8.47037
LOC412035	11.6606	8.05565	8.22565	9.8131
LOC412036	8.31767	7.35509	7.86988	8.08014
LOC412041	3.75624	5.84348	5.60863	4.76559
LOC412045	11.4032	11.6201	10.9388	10.287
LOC412046	12.9577	11.4091	12.1834	12.0053
LOC412051	10.249	9.83757	10.2227	10.17
LOC412053	7.29626	6.68363	7.34724	7.40605
LOC412055	12.7487	11.006	11.0229	10.7912
LOC412056	4.28177	10.3419	10.2027	10.0102
LOC412057	5.70243	6.59995	6.31456	5.77342
LOC412059	11.1707	9.90217	10.5924	10.5397
LOC412064	9.04801	7.59348	7.83418	7.61558
LOC412065	7.95676	6.60324	6.85286	6.58001
LOC412067	10.1425	9.96247	8.76931	10.3153
LOC412069	11.2101	13.2428	12.6112	14.0024
LOC412070	8.28592	7.30174	7.57707	6.64435
LOC412072	4.89403	4.12447	4.3534	2.80643
LOC412074	6.48865	9.07836	10.5867	10.7842
LOC412076	7.57875	7.27467	7.69422	7.73238
LOC412077	9.77418	7.30831	8.45253	8.01879
LOC412079	8.76722	8.67959	9.00853	8.95757
LOC412080	9.4951	11.8983	10.6441	11.7968
LOC412081	8.60757	9.03944	11.0522	8.78962
LOC412082	6.3313	8.87691	6.91889	7.25331
LOC412083	11.0573	10.3105	11.0442	10.1931
LOC412084	7.84051	8.20397	8.65662	7.96609
LOC412085	5.7357	7.56142	7.48946	7.06469
LOC412088	7.57441	7.11457	5.66261	6.5965
LOC412091	10.6703	9.59005	8.46752	9.27182
LOC412092	13.6044	12.1144	13.862	11.8366
LOC412093	14.237	11.542	11.2889	11.6417
LOC412094	8.67283	8.69706	8.91557	7.80983
LOC412097	10.8402	10.0354	10.3783	9.64731
LOC412099	8.68536	8.91778	11.9341	9.54258
LOC412100	7.94515	7.05339	7.73159	7.56173
LOC412101	8.88268	10.6175	10.2928	9.81732
LOC412103	9.98155	9.63622	10.047	9.60565
LOC412104	10.3322	10.1985	10.7186	10.2253
LOC412107	9.33123	7.33312	7.71868	7.36214
LOC412108	11.0253	11.7894	11.8937	11.8663
LOC412109	10.9247	3.72037	3.84883	3.87634
LOC412111	11.8038	13.098	13.2896	12.6607
LOC412112	6.72551	6.54301	6.45577	6.00951
LOC412114	9.60823	9.98549	9.76677	10.6332
LOC412115	10.2851	10.6789	10.6147	11.0898
LOC412116	10.506	8.80795	8.84738	8.45024
LOC412117	9.92733	9.09868	9.24037	9.01473
LOC412118	10.1163	10.142	10.3647	9.95166
LOC412119	8.42292	9.19966	8.36133	9.33867
LOC412125	9.43275	8.35484	8.27969	7.99278
LOC412127	6.50486	7.09913	7.2779	6.91558
LOC412128	9.05425	10.4939	10.452	10.8922
LOC412129	11.5923	10.4281	10.6172	10.4405
LOC412130	9.21325	9.90022	10.8607	9.58889
LOC412131	11.574	6.80838	7.04146	7.55316
LOC412132	11.4084	12.1745	11.6666	12.2047
LOC412133	10.4862	7.92687	9.19583	8.48569
LOC412141	9.1606	9.78715	10.2786	9.26958
LOC412143	11.5259	10.1591	10.3059	9.97346
LOC412148	7.30404	8.02947	8.39916	7.85797
LOC412149	10.252	8.62517	8.46238	8.61901
LOC412150	11.9623	11.242	11.3601	10.8454
LOC412154	9.51	10.5237	9.63359	11.158
LOC412155	8.61489	11.4548	7.81356	12.0173
LOC412157	9.96981	11.964	11.1729	11.3287
LOC412158	9.22699	8.45459	8.52314	9.18913
LOC412159	9.38055	8.5285	8.39225	8.98119
LOC412160	6.60021	7.50336	7.92508	7.97326
LOC412161	9.81958	10.6941	10.6137	11.7139
LOC412162	4.03744	4.57834	4.61545	5.42968
LOC412163	6.8687	12.1699	9.66112	12.6375
LOC412164	8.90954	8.04845	7.39195	7.39249
LOC412166	11.7325	11.4156	13.1664	12.3085
LOC412167	4.50171	4.12148	4.20988	4.24592
LOC412169	10.0101	9.52632	9.82194	9.13758
LOC412170	8.13474	8.55025	7.97476	7.71626
LOC412172	8.18904	9.17333	9.16651	9.26943
LOC412174	5.54598	6.42374	6.02174	5.73719
LOC412175	9.65086	8.74815	9.20273	8.9465
LOC412176	10.5042	9.18412	10.4489	9.52281
LOC412177	5.65514	7.28307	5.54887	6.88961
LOC412180	9.42073	8.75846	9.41199	8.67224
LOC412187	10.942	9.27004	9.82731	9.12159
LOC412189	9.49388	8.80665	8.51823	8.70229
LOC412190	9.31944	8.37107	8.1594	8.17289
LOC412191	12.1741	10.8586	11.0066	10.4793
LOC412192	6.88101	6.61291	7.19118	8.56184
LOC412193	7.72298	8.78535	8.15789	8.5068
LOC412194	8.45431	9.10047	8.94612	9.69604
LOC412195	7.29999	8.22356	8.33724	8.35383
LOC412196	6.83307	10.51	9.30258	10.2056
LOC412197	7.45633	12.8741	12.3505	14.0571
LOC412198	11.0949	10.3062	10.2657	9.7365
LOC412199	7.20818	6.58681	7.07909	6.11551
LOC412200	10.7362	9.97846	9.95423	10.6345
LOC412203	3.30542	3.89487	3.81962	4.53849
LOC412205	6.14691	7.08864	6.70645	6.96636
LOC412209	5.94099	11.0405	12.381	9.58175
LOC412212	10.2511	8.4199	9.2354	8.30342
LOC412215	4.37582	8.12127	4.86323	10.2521
LOC412217	11.4576	10.7048	11.0201	10.5244
LOC412219	11.7566	9.79546	10.7928	10.1724
LOC412220	4.36404	5.71818	11.2384	7.50666
LOC412221	11.2436	9.64397	10.2511	9.31809
LOC412222	7.67351	4.46896	4.61599	4.53935
LOC412224	8.225	9.40102	10.2626	9.79451
LOC412227	11.0495	9.21504	10.0242	9.2518
LOC412230	8.96632	10.0626	8.28838	9.42243
LOC412231	7.977	10.7361	9.24725	9.83424
LOC412232	10.0569	9.66528	9.42383	9.28191
LOC412233	7.72741	8.01388	7.24305	7.22358
LOC412234	7.68799	7.25255	7.39897	6.98926
LOC412235	10.3497	6.6015	7.77873	6.70156
LOC412236	7.99995	7.93867	7.92323	8.30465
LOC412240	8.49475	7.32347	8.36213	7.5601
LOC412243	11.6893	11.1012	10.5811	12.1879
LOC412245	8.88607	9.19355	10.4172	9.27338
LOC412247	7.81934	7.96999	7.60449	7.17014
LOC412249	10.0838	7.98175	8.56135	7.84662
LOC412251	10.6007	9.17974	8.78065	8.88311
LOC412254	9.3374	9.56708	10.0114	10.3853
LOC412256	12.6954	11.7865	12.1937	12.3929
LOC412259	6.9026	7.40368	6.92278	6.36283
LOC412260	12.3454	10.1692	10.2472	9.77561
LOC412262	9.20947	8.47723	8.57948	8.28709
LOC412263	7.48477	11.2993	8.61638	9.50459
LOC412265	7.07799	8.08944	7.76607	7.30273
LOC412266	10.5269	11.5168	10.4561	10.1993
LOC412267	8.60936	8.1991	8.63287	7.87945
LOC412268	10.1598	9.34217	9.43889	9.38933
LOC412271	10.7667	5.81566	5.55342	6.34052
LOC412272	8.19749	7.8243	7.47959	7.91295
LOC412273	7.20176	8.83172	9.76084	8.21915
LOC412274	11.2571	9.28853	10.094	9.91114
LOC412276	6.27519	9.3444	7.40496	9.91291
LOC412277	9.69405	9.35896	9.25722	9.80844
LOC412278	9.95947	9.97616	9.99317	10.0084
LOC412279	9.95534	5.50637	6.10816	5.43501
LOC412281	13.5424	13.4655	13.3223	13.959
LOC412282	10.0377	9.90631	9.9631	9.94683
LOC412284	9.5468	10.1986	9.71414	10.4493
LOC412286	8.33887	9.18626	8.9682	9.09572
LOC412287	11.4343	8.37883	9.54334	10.4124
LOC412288	10.9049	11.6483	11.9595	12.3334
LOC412289	9.42712	9.19742	9.48485	9.51885
LOC412291	10.0873	9.46741	9.99899	8.90441
LOC412293	9.66024	9.11009	9.08643	8.82335
LOC412294	7.31107	7.59853	7.81446	7.72026
LOC412295	5.39484	6.30974	6.81333	5.67357
LOC412296	9.49057	8.24087	8.90458	8.51163
LOC412299	7.89172	9.17664	8.45254	9.4146
LOC412301	6.82145	9.10392	9.52314	9.08483
LOC412302	7.90853	7.05976	7.27632	7.57237
LOC412303	10.1766	10.3626	10.4482	10.9437
LOC412305	6.38551	8.29173	7.88109	8.82763
LOC412306	8.66898	9.17614	8.98826	9.82322
LOC412308	9.24438	5.27766	5.16603	4.24021
LOC412309	7.76748	7.7997	8.42325	7.17811
LOC412310	3.56992	4.6172	4.92043	5.41536
LOC412313	8.95271	8.37627	9.03222	8.19409
LOC412314	12.1031	7.84226	7.89167	8.30659
LOC412315	9.23842	6.53027	8.14167	6.33007
LOC412316	6.74347	5.88101	8.1228	5.54884
LOC412318	9.17279	7.3874	7.34448	7.48994
LOC412319	10.0798	7.19737	7.30231	6.42244
LOC412320	8.04192	8.62949	8.64754	8.15945
LOC412323	9.1989	8.9841	8.62636	8.95062
LOC412326	9.42394	8.55455	8.93564	8.07666
LOC412328	7.44657	11.2843	9.49507	12.0434
LOC412330	11.0484	11.526	11.345	12.7364
LOC412331	9.87879	8.86867	9.09514	9.07499
LOC412332	10.5671	10.4758	10.6702	11.013
LOC412339	10.2075	7.54991	7.7431	7.57534
LOC412341	7.70572	7.8698	7.63029	7.68299
LOC412342	8.80298	7.63228	7.57738	6.97615
LOC412343	7.87496	7.80877	8.06665	8.00056
LOC412345	8.9925	7.70026	7.7069	7.64824
LOC412346	9.28003	8.32536	8.32146	8.48094
LOC412348	9.4123	7.08415	7.50368	7.74047
LOC412349	7.98532	8.13008	8.34685	8.40034
LOC412350	8.03841	9.37027	8.132	9.55444
LOC412351	7.16139	7.28804	7.26622	6.69898
LOC412353	12.2626	12.2083	11.3722	12.206
LOC412354	8.39753	8.8119	7.60388	9.15161
LOC412355	8.59756	8.70162	8.897	9.41881
LOC412357	9.92344	8.77616	9.13156	9.23754
LOC412360	6.31747	5.21167	5.80917	5.42953
LOC412361	6.7158	6.10778	6.11133	5.15787
LOC412362	8.90254	8.56899	7.74327	8.23048
LOC412363	7.37907	8.35158	7.89211	8.45997
LOC412366	8.48162	10.5064	8.4158	11.0526
LOC412367	8.81639	9.6326	8.50398	9.64037
LOC412371	13.699	11.3838	11.7212	11.3813
LOC412372	7.36581	8.24708	8.47442	9.21981
LOC412375	7.21938	7.09119	7.64595	7.25359
LOC412377	10.295	8.93659	9.72482	9.24491
LOC412378	8.46502	8.82964	9.27569	8.85959
LOC412379	10.012	9.43402	10.7739	9.80453
LOC412381	7.82843	8.25831	7.94631	7.96964
LOC412382	6.50524	9.15439	11.117	9.94402
LOC412384	7.94253	8.5999	8.82777	9.50744
LOC412386	9.5195	9.82934	10.2422	9.40853
LOC412388	9.48873	8.47716	9.64912	8.27924
LOC412391	11.171	9.99188	9.97277	10.5569
LOC412393	10.4691	10.3907	10.7069	10.1354
LOC412394	10.3315	9.9723	10.4435	9.79367
LOC412396	9.21191	11.3691	10.792	13.3091
LOC412397	8.84244	10.798	10.5654	11.1567
LOC412398	11.7678	9.1085	9.09541	9.26212
LOC412399	7.58554	6.25271	8.37588	5.25913
LOC412401	9.45634	10.7052	11.9328	11.2449
LOC412406	11.0442	9.88438	10.7309	10.2839
LOC412407	7.63037	8.37147	7.7065	7.94859
LOC412408	9.35993	8.21437	8.80622	8.30064
LOC412409	9.5456	10.124	8.65856	11.1357
LOC412410	9.63359	8.34062	8.30427	8.29249
LOC412412	9.94439	8.89551	9.06367	8.9627
LOC412414	9.29316	9.41397	9.87547	9.45132
LOC412416	9.28976	10.6549	10.493	10.4
LOC412419	11.6139	10.9017	11.2698	11.1053
LOC412422	11.7379	10.5176	10.7123	10.9196
LOC412423	9.5715	9.59467	9.05239	9.82644
LOC412424	3.45445	3.36144	2.80643	3.83582
LOC412426	7.16018	9.10084	8.01828	9.25176
LOC412430	6.39042	7.7326	7.85932	7.22233
LOC412431	6.00824	7.03688	6.80758	8.29555
LOC412432	9.00548	9.39319	9.29152	8.71334
LOC412435	8.65315	8.47189	8.40022	8.19136
LOC412436	7.42214	10.7574	7.00864	9.245
LOC412439	9.96436	6.11521	8.96775	5.87086
LOC412442	8.31368	6.585	6.44036	6.46155
LOC412443	8.02032	7.16106	7.08177	6.58262
LOC412444	5.35494	5.29418	5.06642	4.88493
LOC412445	8.06017	8.76225	8.32053	8.52044
LOC412446	9.70427	8.34003	9.06736	8.90412
LOC412448	5.96894	7.56423	6.14131	4.76588
LOC412449	5.86862	5.64791	5.49639	4.95643
LOC412451	9.24245	8.08697	8.55916	7.63432
LOC412452	9.02513	9.24831	9.09172	9.63442
LOC412453	10.0257	8.50586	8.40149	8.83102
LOC412454	9.54608	9.20768	9.05914	8.99522
LOC412455	10.9041	9.60085	10.1656	9.52725
LOC412456	9.79686	7.92337	9.07228	7.55006
LOC412457	8.19197	10.1964	8.9003	10.7537
LOC412458	7.56106	11.9553	12.2085	10.7823
LOC412459	10.1142	9.05195	8.92211	9.32988
LOC412460	10.8083	9.39859	10.4974	8.57796
LOC412464	10.6747	9.92777	9.11456	9.48211
LOC412465	3.6697	6.6778	3.81801	6.57627
LOC412467	9.35653	8.23679	9.38203	9.30457
LOC412468	10.436	10.54	10.9638	10.4749
LOC412470	14.5376	15.38	15.4492	14.9104
LOC412471	9.23843	9.30726	9.82789	9.52024
LOC412472	10.2496	6.67421	6.96857	7.18512
LOC412473	7.93317	8.27227	7.89259	8.38599
LOC412475	5.39354	6.59569	5.0509	7.51715
LOC412476	11.3642	6.27906	6.16155	5.07541
LOC412478	8.4238	8.43941	8.132	8.28217
LOC412480	10.0628	8.46559	7.97638	8.38635
LOC412481	7.54209	5.85475	6.80743	4.7683
LOC412487	9.4469	10.0442	10.9962	9.85061
LOC412488	8.87929	8.17217	8.60673	7.54099
LOC412489	7.74716	7.45114	8.17543	7.54666
LOC412491	9.83437	8.6414	9.20346	8.90768
LOC412495	10.0727	10.7605	9.76073	10.4709
LOC412503	6.63594	6.8477	7.97859	6.46208
LOC412504	8.4183	8.01607	7.67048	7.99053
LOC412505	10.7649	9.90712	10.143	9.50909
LOC412506	10.1857	10.1156	10.2444	10.2158
LOC412508	13.1559	10.0594	10.752	10.6881
LOC412510	10.0548	7.9037	7.35776	6.94534
LOC412511	10.8857	10.8668	11.1558	11.2479
LOC412513	8.30046	8.00839	9.57384	7.78881
LOC412515	3.54324	3.82807	2.80643	5.66948
LOC412516	8.83198	6.37478	7.02183	6.34575
LOC412521	9.07562	7.91728	8.18634	7.57306
LOC412522	7.17072	8.40014	8.6546	8.20067
LOC412523	7.42522	6.45415	7.47955	6.26145
LOC412524	9.76948	10.0861	9.49026	10.0333
LOC412526	10.7164	9.93196	9.75519	9.27671
LOC412528	9.35307	7.05641	10.5159	7.42765
LOC412529	9.45838	10.1046	10.1596	10.4991
LOC412531	7.66792	6.45481	6.28164	5.42725
LOC412536	6.8612	6.79107	8.27227	5.76937
LOC412540	6.77774	8.61067	10.5061	8.94889
LOC412541	9.45887	12.3205	9.58528	12.4232
LOC412543	10.9188	12.1972	12.3964	11.6921
LOC412544	12.3682	11.0602	10.9796	11.6159
LOC412545	7.70743	8.07563	7.54974	7.57383
LOC412546	8.64402	7.35848	7.92398	7.1904
LOC412547	6.70455	5.06519	5.85119	4.62201
LOC412548	8.05137	9.46633	8.27238	8.4917
LOC412549	8.15056	8.79084	8.33036	8.94872
LOC412550	8.03295	8.28366	8.91971	7.91136
LOC412552	7.89827	7.72654	8.10405	7.99404
LOC412554	8.26233	8.33947	8.63997	8.13617
LOC412557	9.15314	7.72145	8.48237	7.75277
LOC412560	7.67953	7.51679	8.10439	8.29314
LOC412563	8.5435	6.27025	7.37347	5.77266
LOC412564	10.2192	12.6759	10.4558	13.3994
LOC412569	4.69757	9.13679	6.82673	8.6271
LOC412570	7.93266	4.91851	5.88065	5.29372
LOC412573	7.81663	8.01523	7.76679	7.52215
LOC412574	7.51884	7.27636	8.82703	8.50468
LOC412578	7.84047	6.94901	6.3712	7.02442
LOC412580	12.0606	7.96724	7.98668	8.03657
LOC412584	8.44662	8.6638	8.78679	8.36925
LOC412588	10.3152	9.43363	10.274	9.83913
LOC412589	7.04271	7.13062	7.09967	7.10483
LOC412591	8.54318	9.42789	10.2767	9.20376
LOC412593	11.7103	10.0848	10.2421	9.80287
LOC412594	10.5928	8.35011	8.62152	8.55912
LOC412596	9.17632	8.24276	8.61965	8.01448
LOC412598	8.3158	8.91297	10.3576	9.15215
LOC412599	8.78818	6.37714	7.76711	6.74906
LOC412601	10.5303	10.1979	11.4818	10.5698
LOC412602	14.5805	13.6874	13.3053	13.4499
LOC412606	10.0507	7.50143	8.09434	7.19113
LOC412607	11.5326	10.304	10.4711	10.5831
LOC412608	9.79464	7.34374	8.25494	7.15426
LOC412610	8.33072	8.92399	7.99211	9.05446
LOC412611	7.18862	7.23429	7.57714	7.1437
LOC412612	8.60759	9.08682	9.22718	8.68736
LOC412613	8.76343	7.61818	7.779	7.9686
LOC412616	10.2224	7.78188	8.41072	7.9478
LOC412617	9.19345	8.78044	10.5293	8.44964
LOC412619	8.83609	8.32181	8.47412	8.41021
LOC412620	6.95951	7.47353	7.40377	6.85305
LOC412623	10.723	9.52078	9.12405	9.33578
LOC412624	10.0547	8.62501	8.7181	8.82816
LOC412626	7.24987	6.76592	6.06538	6.74721
LOC412627	8.24526	6.42428	7.06157	7.17813
LOC412629	8.60064	8.39861	8.37688	8.58344
LOC412630	4.183	10.8705	3.85807	7.16736
LOC412635	6.20626	6.21315	7.15514	6.2729
LOC412636	7.39162	7.98935	7.95903	7.54398
LOC412637	10.2699	8.26582	8.27218	7.8852
LOC412638	10.4603	9.25202	8.82908	9.70759
LOC412641	5.38882	4.96845	4.21627	2.80643
LOC412642	6.87866	8.23563	7.28125	9.17349
LOC412643	12.041	9.63346	10.1251	9.56817
LOC412644	6.78204	8.45565	7.4085	8.15897
LOC412646	9.19737	9.09699	9.03431	9.82771
LOC412647	3.86183	6.38238	5.67565	5.26594
LOC412650	9.27327	6.85392	8.30498	7.30027
LOC412655	12.5867	10.5723	10.5482	10.674
LOC412661	7.19828	7.11602	8.1776	6.84296
LOC412662	11.0446	10.9617	11.1694	10.6768
LOC412663	10.1332	14.1755	8.86039	12.9853
LOC412665	8.9288	8.49584	9.4051	8.50941
LOC412666	8.0442	8.17944	7.71938	8.02111
LOC412667	9.78814	7.04875	9.76974	6.54394
LOC412670	9.15349	9.57593	9.39769	9.33287
LOC412674	6.83578	7.37289	7.41708	6.61625
LOC412675	10.3114	9.78184	10.3553	9.51762
LOC412676	11.2233	9.31977	9.69678	9.80399
LOC412678	7.18859	7.55142	8.94213	7.78433
LOC412679	7.26796	6.58669	7.02165	7.29283
LOC412681	9.83269	9.29642	8.61272	9.98503
LOC412687	7.34695	6.69175	7.94528	6.85094
LOC412688	9.89679	8.99055	8.81566	8.66745
LOC412690	8.13031	6.04017	7.31001	5.86463
LOC412694	9.57426	10.8396	11.3196	10.0851
LOC412696	7.65002	7.0903	7.0225	7.62217
LOC412697	8.49758	8.02122	7.87034	7.98734
LOC412700	8.20322	8.49168	8.08494	8.55737
LOC412701	11.1688	11.2918	11.0965	11.2581
LOC412703	11.7678	9.3255	9.75785	8.98051
LOC412705	7.14271	7.03267	6.89978	6.25606
LOC412707	9.83048	7.55232	8.53151	7.86216
LOC412708	9.257	7.76587	8.1597	8.34313
LOC412710	8.30684	8.95409	8.86725	9.84798
LOC412711	8.02306	7.04686	7.64074	7.03055
LOC412712	8.567	9.10127	8.71528	8.9871
LOC412714	11.2928	11.0846	10.4069	11.2811
LOC412721	10.6538	9.3731	9.03858	9.24157
LOC412722	10.641	6.58706	8.10184	6.89958
LOC412727	9.76691	7.82159	8.09512	8.93671
LOC412728	9.03768	8.44932	8.06596	7.83702
LOC412731	8.88062	7.64093	9.0749	8.08691
LOC412734	7.67416	8.13379	7.44957	8.19406
LOC412735	8.94151	7.28992	7.59035	9.56499
LOC412739	9.1466	9.6351	10.7325	10.2204
LOC412741	11.0999	10.2598	10.6238	9.59904
LOC412742	11.8711	8.86065	9.25647	9.2669
LOC412744	8.18953	7.12762	8.04736	7.51009
LOC412745	12.1513	9.49781	9.82195	9.36154
LOC412746	11.5646	9.41856	9.32232	9.36467
LOC412748	8.76595	9.65743	9.98896	10.6747
LOC412749	7.5916	9.54542	8.47451	10.8018
LOC412750	12.7167	9.94796	10.3821	10.3894
LOC412751	9.00221	7.17276	7.74803	6.1345
LOC412755	7.36944	7.76723	7.4791	7.38987
LOC412756	10.4964	8.0375	8.73184	8.58753
LOC412759	3.68866	4.316	3.8743	3.88827
LOC412762	7.22434	8.41831	9.03362	8.60757
LOC412763	4.77045	11.3681	13.1312	11.1817
LOC412764	10.5159	8.49771	7.17272	8.08544
LOC412767	3.21659	4.01403	4.35711	2.80643
LOC412768	3.61985	5.08207	8.39256	5.76773
LOC412769	8.8185	7.29517	6.85391	7.1972
LOC412770	10.4851	7.5526	8.09245	7.83379
LOC412774	5.47542	6.58304	9.96324	6.11654
LOC412775	5.88097	7.78292	5.16541	5.43472
LOC412777	9.16194	8.40909	10.1505	9.16172
LOC412778	8.83318	8.51491	6.00532	7.79809
LOC412780	6.76286	8.45796	8.10732	7.48099
LOC412782	7.41617	6.2245	6.66146	6.1216
LOC412784	8.6064	9.30654	8.37686	9.84613
LOC412787	13.0943	9.67433	9.25744	9.87642
LOC412788	5.75137	7.59603	10.3357	6.57624
LOC412789	10.0427	10.2248	10.9153	10.0519
LOC412791	6.87923	6.82058	5.71219	6.65379
LOC412795	11.3428	9.77361	10.4093	10.1808
LOC412796	8.68604	10.1095	9.0526	10.0895
LOC412797	5.06942	3.58239	3.81597	2.80643
LOC412799	11.945	11.8137	14.4595	11.7289
LOC412801	8.76365	8.20365	10.5533	9.39051
LOC412804	8.12066	7.55963	7.84317	7.39807
LOC412806	6.71168	6.51659	6.63616	6.51377
LOC412808	13.7664	10.4743	11.3893	9.91018
LOC412810	9.23564	9.78846	11.3908	10.6588
LOC412813	9.04983	6.47189	6.83173	6.86833
LOC412815	12.759	12.1445	13.0186	11.877
LOC412816	8.26145	8.04457	8.70736	8.40004
LOC412817	11.2418	9.09959	8.6323	8.12487
LOC412818	5.69729	6.45625	6.07276	6.04214
LOC412823	8.55189	6.72317	7.05977	6.93474
LOC412824	9.96033	9.5169	10.1084	9.95356
LOC412825	5.34719	9.51244	7.85615	10.274
LOC412827	3.51268	4.95934	4.49573	5.55225
LOC412828	10.8629	10.2339	10.3332	10.9771
LOC412829	6.33053	7.51484	9.49912	6.67449
LOC412830	6.40957	7.32056	8.7472	7.53013
LOC412832	10.6393	7.06486	6.83003	6.70612
LOC412834	11.3383	9.69333	9.73396	9.79377
LOC412835	9.97108	7.28942	7.81355	7.07132
LOC412837	10.2701	6.92057	7.65598	6.85009
LOC412838	11.1851	10.7646	12.59	10.0957
LOC412839	8.47287	6.69935	12.7615	6.51879
LOC412840	6.52096	7.6743	7.04746	8.53262
LOC412842	9.90311	9.79887	11.3065	10.2256
LOC412843	5.22348	10.7923	10.9869	12.3585
LOC412844	4.32882	4.93219	5.30735	5.4314
LOC412846	8.17542	8.67741	9.21814	8.51232
LOC412850	9.96874	7.60937	8.43249	7.5505
LOC412851	8.89227	7.42777	8.08292	7.28219
LOC412853	11.2514	7.5155	10.438	7.9338
LOC412855	9.53268	5.42266	6.14114	4.77554
LOC412858	5.25975	4.21806	2.80643	4.2484
LOC412859	10.6638	6.23874	6.90866	6.31493
LOC412862	5.20603	12.0716	8.68384	13.1224
LOC412863	11.4664	9.4381	9.89422	9.57112
LOC412864	8.65842	9.033	9.52481	9.17761
LOC412865	8.5601	8.8975	8.12253	10.5156
LOC412866	10.8091	9.95538	9.94786	9.9896
LOC412868	8.06208	7.95465	8.03833	7.88654
LOC412869	4.23546	4.68159	4.61651	3.83847
LOC412870	8.7767	7.40179	7.08926	7.84558
LOC412876	11.7664	11.8198	12.4233	12.2349
LOC412878	6.52736	8.54023	10.4847	10.6411
LOC412880	9.40573	7.43216	8.00283	7.56497
LOC412883	7.80269	4.17054	5.94299	4.24826
LOC412884	12.3711	11.9086	10.6605	11.7305
LOC412885	9.06674	12.6819	10.9146	11.953
LOC412886	6.6502	11.7619	8.53149	11.8123
LOC412887	4.52131	6.58379	6.43961	4.97067
LOC412888	7.9404	9.12498	6.03513	8.52753
LOC412889	6.63008	10.2739	7.34208	9.88457
LOC412890	9.98804	9.72127	9.67483	10.7836
LOC412893	8.79991	9.72398	10.6451	9.13196
LOC412896	10.7023	11.4218	11.8896	11.6631
LOC412897	11.4124	11.7001	12.7666	12.0492
LOC412898	7.4086	8.55512	9.0484	7.51443
LOC412907	6.07478	6.06001	6.73603	5.42888
LOC412913	7.26586	7.34855	7.42018	7.01691
LOC412914	7.81537	13.3046	10.7807	15.1186
LOC412916	8.16354	10.6276	10.0388	11.5093
LOC412917	11.3132	9.96748	10.5962	10.6484
LOC412918	9.64377	9.57764	9.90246	9.35377
LOC412919	8.74883	6.79726	7.11821	7.02828
LOC412923	4.03032	8.31911	4.86405	7.78561
LOC412924	9.65798	9.6602	10.2277	10.3035
LOC412925	4.7861	9.31527	8.57935	10.585
LOC412926	7.98747	5.51974	4.49818	4.97411
LOC412927	4.5011	5.79707	5.48468	6.27736
LOC412928	9.12351	7.89284	7.79031	7.57818
LOC412929	8.79738	10.3269	9.33368	9.55752
LOC412931	8.2128	7.15111	7.49342	7.6024
LOC412932	10.298	7.82304	8.38244	8.37949
LOC412933	8.31843	8.52999	8.87083	8.32882
LOC412934	4.52627	6.11315	5.34662	6.37407
LOC412935	11.2034	9.99326	10.7827	10.3287
LOC412936	10.9354	11.7463	10.7817	10.8072
LOC412937	9.39153	9.22999	8.95226	8.9249
LOC412941	10.5715	8.56728	9.17855	9.37723
LOC412943	7.0814	7.58272	7.16867	7.16643
LOC412944	8.27146	7.60453	7.93449	7.63921
LOC412948	4.47791	11.7263	11.7224	12.6604
LOC412949	7.47409	9.12216	9.77882	10.623
LOC412950	9.45079	8.81887	8.74441	9.16262
LOC412954	7.18561	7.53056	7.75583	7.64186
LOC412955	5.79319	4.86637	4.02367	4.52611
LOC412956	9.29864	8.37104	8.35133	9.54193
LOC412959	12.3283	10.4051	10.1804	9.85735
LOC412960	5.5345	9.6594	6.40573	11.1097
LOC412961	10.002	9.68942	10.5283	10.083
LOC412965	6.91687	9.42403	10.262	8.49268
LOC412966	8.25673	7.53463	7.98682	7.39158
LOC412968	9.08219	8.18738	10.6338	8.58762
LOC412969	3.09757	3.35994	3.52871	4.24024
LOC412972	9.28709	8.36741	8.73318	8.56853
LOC412975	8.31297	7.24782	7.66883	7.68487
LOC412976	4.81775	4.87982	5.60821	4.24645
LOC412979	6.72356	6.92745	6.62147	5.92529
LOC412984	9.26071	9.31038	8.57287	9.78291
LOC412985	9.96213	9.84529	8.93126	10.0028
LOC412986	10.1128	11.4326	8.72721	5.92255
LOC412993	9.52184	8.91069	11.1767	9.33545
LOC412994	4.78808	6.79003	7.94035	7.19075
LOC412996	3.83553	4.67904	4.92014	4.24161
LOC412997	10.4324	8.51477	9.09585	9.0679
LOC413000	10.8067	11.8345	10.6305	12.3107
LOC413001	9.42967	9.7275	10.7726	9.23978
LOC413002	6.44859	7.92538	10.6074	7.35632
LOC413005	11.7305	12.5586	12.3689	13.6314
LOC413006	11.4506	9.76936	9.65443	9.44077
LOC413011	9.62478	8.35029	9.02863	8.26451
LOC413012	10.2941	10.9701	12.085	11.1485
LOC413014	8.41473	11.3674	10.9394	12.4687
LOC413018	11.8578	10.1511	10.9756	10.3654
LOC413020	9.25708	4.06845	2.80643	2.80643
LOC413021	11.4471	13.7285	12.1184	13.0144
LOC413023	6.18491	6.56749	7.41008	6.53851
LOC413024	6.42941	7.77931	7.60482	9.18339
LOC413025	8.75872	8.38841	10.6595	9.43572
LOC413029	9.80168	9.9936	10.1073	9.99568
LOC413030	9.88357	8.28199	8.07436	9.55091
LOC413032	10.1539	8.69666	9.56303	8.53406
LOC413034	6.93529	10.1335	10.3169	9.88953
LOC413036	10.1452	9.2609	9.70842	10.0234
LOC413040	4.19188	10.3098	9.75169	10.8367
LOC413043	4.30632	7.4445	10.8633	9.11257
LOC413046	11.0554	9.52362	9.68439	10.375
LOC413047	3.30827	6.00243	5.49577	6.27706
LOC413048	4.07853	4.77227	3.82795	6.76093
LOC413051	6.24741	7.29059	6.87553	6.7935
LOC413052	9.6664	7.92454	7.75251	8.97963
LOC413053	10.5372	9.25775	10.2319	9.4484
LOC413054	8.53185	9.7103	8.70216	9.31191
LOC413055	9.89201	8.83185	8.58611	8.374
LOC413056	4.52229	8.37372	6.21306	10.3863
LOC413060	5.80357	8.32227	9.26317	9.02919
LOC413063	11.4087	10.408	10.4048	10.6843
LOC413064	9.97898	5.84272	6.66769	5.95481
LOC413065	7.60403	7.54805	7.99115	7.27439
LOC413068	3.21737	4.17404	6.21336	4.24106
LOC413069	9.28363	9.24663	10.3231	9.7368
LOC413071	10.3952	10.2894	12.2458	10.3576
LOC413073	10.8426	11.4959	10.7548	11.3639
LOC413074	9.49667	9.0832	9.97981	9.19945
LOC413076	6.87238	6.37052	4.9905	6.31399
LOC413078	7.44354	7.3689	7.94475	8.22429
LOC413080	8.48014	7.62896	7.4345	8.01258
LOC413081	10.8853	8.24693	8.7966	7.96839
LOC413083	3.09806	7.94182	2.80643	3.84639
LOC413086	10.4374	10.512	9.61214	9.73264
LOC413087	8.16037	7.28786	8.49842	7.21776
LOC413089	9.65735	10.2636	10.4466	11.0282
LOC413091	10.6254	9.73991	10.2312	9.78852
LOC413096	10.4731	9.4878	9.66824	9.86806
LOC413097	8.46016	11.3047	10.802	9.84831
LOC413098	7.41015	9.04311	8.85515	8.85737
LOC413099	11.6526	9.06863	9.00833	8.73686
LOC413101	8.28627	7.57326	8.15058	7.4808
LOC413103	7.19499	8.57213	8.25539	8.24932
LOC413106	9.68999	7.04568	6.17685	5.65071
LOC413108	9.71529	7.30777	8.23824	7.86454
LOC413109	7.56999	7.4639	4.64701	4.2745
LOC413110	9.15137	7.18475	7.59074	7.02108
LOC413112	3.66564	3.19761	2.80643	2.80643
LOC413113	3.3875	4.01862	6.56899	7.80584
LOC413117	10.3296	9.58789	8.92043	9.92537
LOC413118	9.79595	9.46842	9.55981	9.98788
LOC413119	9.85451	7.71326	6.73631	7.14936
LOC413120	9.92081	10.4325	10.6174	10.6389
LOC413121	7.65251	8.17744	7.59378	8.65309
LOC413123	12.6865	10.7537	10.611	10.4755
LOC413125	9.07408	8.0134	9.78142	8.60365
LOC413126	10.2625	9.72222	10.3108	10.0075
LOC413128	10.4057	8.47821	10.6566	8.92841
LOC413129	8.61858	9.84672	9.85712	10.2969
LOC413130	11.3044	9.6094	10.1244	9.94892
LOC413132	11.6735	10.8178	11.6467	10.9796
LOC413133	4.39819	4.88212	6.71169	5.54965
LOC413134	8.0648	7.79899	12.1877	8.83551
LOC413137	9.75567	11.5339	10.3912	11.3027
LOC413138	11.1459	11.1452	11.8181	11.2673
LOC413139	6.80266	7.75379	7.17304	8.98882
LOC413141	8.25518	10.4816	10.9887	9.83173
LOC413142	6.72906	7.62785	7.68208	8.02118
LOC413144	7.30762	6.8283	6.93148	6.63294
LOC413145	9.21687	9.95311	9.52634	9.45806
LOC413146	10.2706	8.72414	9.54964	8.67127
LOC413147	9.782	10.5579	11.3641	9.66629
LOC413152	11.1282	9.636	9.96493	9.35275
LOC413153	10.3429	11.5128	9.90311	10.0569
LOC413154	9.08069	7.27027	7.50748	6.98736
LOC413159	10.3096	8.74076	8.91943	8.90451
LOC413164	9.44054	10.9825	11.7485	10.928
LOC413165	7.06167	6.91077	6.34728	7.21798
LOC413166	9.56587	6.60252	7.27689	6.27443
LOC413167	9.87855	8.27386	10.051	8.33966
LOC413168	6.59539	10.1305	4.49601	8.55921
LOC413169	10.5025	9.68308	10.8882	9.62716
LOC413170	11.8459	10.8958	11.4521	10.4241
LOC413171	11.0852	10.4636	8.00618	9.82631
LOC413173	7.87605	7.53844	7.49375	7.05915
LOC413176	9.81731	8.3524	8.61296	8.02259
LOC413179	7.76847	6.34606	6.83093	6.26181
LOC413181	9.4211	6.70794	7.32668	7.62922
LOC413183	8.15891	9.09982	9.61373	8.6831
LOC413184	8.32525	6.45532	7.15504	7.45765
LOC413185	8.63311	8.34225	8.45511	10.962
LOC413186	8.37159	11.3621	9.16103	11.5896
LOC413189	8.81642	9.55128	9.07759	9.04466
LOC413190	6.15785	11.0174	10.4939	12.1263
LOC413192	7.34123	7.06197	7.77923	7.53817
LOC413194	8.42962	7.65002	7.66802	7.10778
LOC413195	10.356	8.82234	9.99125	9.35452
LOC413196	7.33924	7.54652	8.04734	7.81935
LOC413197	10.3215	10.2185	11.296	11.0464
LOC413200	8.73202	9.77453	8.15878	10.8109
LOC413204	3.66518	10.8084	6.77563	11.3078
LOC413205	2.80643	3.43687	2.80643	4.34149
LOC413207	12.0375	12.1972	14.7773	12.0199
LOC413208	11.1723	9.86257	11.8771	9.78782
LOC413209	10.7684	9.24667	8.10283	9.2404
LOC413210	8.52547	7.15971	6.06996	6.48684
LOC413213	10.7311	8.79607	8.33617	9.74158
LOC413215	8.3672	5.95346	6.36553	6.19674
LOC413222	11.3343	10.9819	11.5182	10.7082
LOC413223	10.4678	9.04395	9.23925	9.13148
LOC413224	9.4311	8.51449	7.91367	8.4164
LOC413228	7.44727	8.95104	9.89184	8.9453
LOC413233	9.1357	10.4155	9.62041	10.2645
LOC413239	10.1846	8.78911	9.24384	9.31719
LOC413240	7.92283	7.05083	7.31029	6.11695
LOC413242	9.53282	12.2929	10.1521	10.8443
LOC413244	7.93257	8.25247	8.03612	8.65269
LOC413245	8.09243	6.81516	6.65264	6.52314
LOC413246	11.8381	11.7962	12.354	12.1234
LOC413247	9.55052	6.31721	8.66456	5.55528
LOC413248	10.7098	9.27751	10.7276	9.71102
LOC413250	8.13501	6.27229	6.3471	6.40937
LOC413252	12.0961	9.56616	9.34586	10.1122
LOC413253	9.18459	8.24713	9.17851	8.68265
LOC413255	6.51215	7.6959	5.76212	7.59473
LOC413256	7.00751	6.62086	6.54639	6.95661
LOC413259	8.10678	5.27335	8.30514	5.14053
LOC413260	8.78021	5.52665	8.37717	6.47791
LOC413261	12.0698	8.35965	8.66492	8.18042
LOC413263	7.60789	7.30256	7.07906	8.32748
LOC413264	4.23347	11.2116	5.23863	10.8995
LOC413265	10.2123	9.28386	11.3301	9.40523
LOC413266	9.16988	9.7854	9.34303	10.4076
LOC413267	12.519	9.17959	9.62532	9.47104
LOC413270	10.4545	4.70651	9.20487	5.14309
LOC413271	10.0453	8.95464	11.9998	9.39281
LOC413274	3.66457	5.63296	6.75624	7.73665
LOC413275	8.84458	7.00421	7.27678	7.07048
LOC413278	6.56211	8.18884	7.44386	8.26189
LOC413279	9.84519	7.64575	8.76354	7.96668
LOC413280	11.0447	10.7657	11.1665	10.6815
LOC413285	6.6582	9.17806	8.61289	9.19019
LOC413286	5.01027	8.71449	6.94286	7.3495
LOC413288	10.6468	6.58221	8.41109	7.78285
LOC413289	10.6937	7.85266	9.89679	8.6209
LOC413293	6.44278	7.22649	7.69541	7.22263
LOC413294	3.75305	3.6711	2.80643	2.80643
LOC413296	11.8086	13.0095	11.6719	12.1428
LOC413297	8.49617	7.09326	7.88173	7.38812
LOC413299	9.74997	9.90804	10.4718	9.3478
LOC413303	8.59507	11.2126	11.076	10.2274
LOC413305	8.29789	9.32791	9.21827	9.41197
LOC413309	11.2182	8.72231	9.29064	8.48374
LOC413310	10.0489	13.5699	11.7964	13.0218
LOC413311	5.99631	6.36149	6.21347	5.42009
LOC413313	7.50906	7.61282	6.98188	7.13932
LOC413314	9.1519	9.90726	10.9538	9.89107
LOC413318	12.9923	10.6383	11.1068	10.8049
LOC413319	7.57791	7.58658	7.06406	7.71535
LOC413324	11.67	14.9858	15.3172	14.1184
LOC413328	11.8287	10.013	13.9354	10.7178
LOC413331	11.0249	11.397	10.9228	12.0121
LOC413332	12.4706	11.9942	14.0668	12.3888
LOC413333	7.85633	4.54277	4.72569	3.84428
LOC413334	9.1722	9.29889	9.81613	9.48268
LOC413336	6.97717	7.65005	8.73323	7.86007
LOC413340	9.15504	10.7248	10.0612	13.01
LOC413341	14.3598	11.8993	12.4859	12.2292
LOC413343	8.42187	6.85327	5.49826	6.03902
LOC413344	10.2759	7.93234	8.66443	7.93753
LOC413345	9.00754	7.63105	8.02218	7.06013
LOC413346	8.46067	9.70152	9.1334	9.23445
LOC413350	5.48089	7.21355	5.6496	6.13677
LOC413351	8.97933	8.30236	8.54514	7.86516
LOC413354	9.84626	9.72794	9.75819	9.1093
LOC413356	8.5186	8.08841	9.4829	8.37157
LOC413357	11.7932	9.96881	11.685	10.7542
LOC413361	9.52789	8.83257	8.68346	8.25555
LOC413362	6.85739	6.52233	6.784	5.95919
LOC413363	9.04505	8.64979	8.95243	8.74248
LOC413365	8.88023	7.37011	6.95577	7.29461
LOC413366	9.23238	10.136	9.11018	11.6343
LOC413368	7.73152	8.27905	10.6354	8.49907
LOC413369	5.20415	8.22145	5.60818	8.43866
LOC413370	7.33197	7.25813	6.46918	7.81978
LOC413371	10.2505	11.0606	10.7977	11.0292
LOC413372	11.8929	13.5306	12.6958	13.4968
LOC413374	9.69097	8.84812	8.76919	9.07082
LOC413376	11.4162	8.66291	9.00005	8.92878
LOC413377	11.49	10.4983	10.7872	11.0077
LOC413378	7.60876	8.6027	7.92396	8.52839
LOC413379	11.6377	6.11817	5.0889	4.53403
LOC413380	11.5974	6.83025	5.59555	4.80298
LOC413382	6.76886	7.41497	10.1633	8.93158
LOC413383	4.78469	6.28211	6.84558	6.02744
LOC413384	6.55221	7.02992	5.71603	7.23493
LOC413385	10.7895	9.58251	11.9757	10.5867
LOC413386	5.65245	7.1247	7.6936	7.91386
LOC413388	10.5757	7.29608	8.03672	8.41758
LOC413389	9.56153	9.1115	9.26072	9.23936
LOC413390	9.9709	7.91673	8.21239	8.72075
LOC413391	3.21635	4.06775	3.81645	2.80643
LOC413393	6.85891	7.01763	7.1188	7.56397
LOC413394	7.37237	8.58326	8.64618	8.67924
LOC413398	7.55156	7.8355	7.40566	7.65627
LOC413399	13.5887	10.6135	10.1237	10.6913
LOC413400	8.41324	6.88261	6.87512	6.85049
LOC413404	10.0912	7.87465	8.27419	8.12513
LOC413407	8.72845	8.44088	9.0022	9.06765
LOC413408	5.6274	7.12493	5.66116	12.5193
LOC413409	10.9135	10.7018	10.7278	10.8156
LOC413410	12.4271	11.3127	11.9728	11.2714
LOC413411	12.8453	7.88574	7.82501	8.13915
LOC413416	13.9914	11.88	11.4217	11.2677
LOC413418	10.8691	7.4755	7.60833	8.0016
LOC413423	11.1094	10.0229	10.977	9.40523
LOC413425	10.7068	9.52577	9.52875	9.19366
LOC413427	9.21738	9.93469	10.5632	10.2537
LOC413428	6.29443	12.8054	7.50713	13.1296
LOC413429	8.72754	10.0794	10.6709	10.1307
LOC413430	10.9103	10.2388	10.5672	10.0318
LOC413433	12.6992	11.3541	11.805	11.4807
LOC413435	8.7859	8.53711	8.73947	8.70026
LOC413437	7.45124	8.38843	7.46471	8.73407
LOC413438	10.9584	9.61105	9.60212	9.30353
LOC413439	7.85119	6.74751	7.38959	6.74255
LOC413440	9.68905	10.6168	11.3286	11.4312
LOC413441	9.77221	10.0913	9.97362	9.90466
LOC413447	8.53641	8.64783	8.29351	8.72255
LOC413448	11.9703	8.77215	9.28567	8.90706
LOC413450	8.73341	7.82631	7.88108	7.32676
LOC413451	9.81343	7.40713	8.52232	7.36761
LOC413457	10.6438	11.1293	11.0472	11.4926
LOC413460	9.76613	9.96057	11.0732	9.81892
LOC413462	9.57147	10.1702	10.9439	10.9566
LOC413464	11.2321	7.90783	11.8407	7.468
LOC413466	8.54686	8.27338	9.66962	9.85296
LOC413467	7.26201	7.93919	8.11962	7.53781
LOC413468	11.1506	10.7485	10.7679	11.4762
LOC413470	10.7521	10.9655	9.73435	9.88364
LOC413471	5.54937	6.14687	6.71139	7.43178
LOC413472	9.8545	7.71137	10.4042	6.93359
LOC413473	10.3607	10.9708	10.8262	10.4467
LOC413474	10.0208	10.7464	10.3555	10.4024
LOC413478	5.62177	11.3863	8.32163	12.4385
LOC413481	6.23655	5.36873	9.93179	8.51567
LOC413484	7.42418	8.00024	8.13197	8.1359
LOC413486	9.26647	8.07073	7.87061	7.40296
LOC413488	8.95019	9.45549	10.2265	9.62689
LOC413489	8.42379	6.90273	10.4726	5.28901
LOC413490	7.28341	9.00026	11.2465	7.99764
LOC413491	5.63071	5.4452	5.16589	6.04207
LOC413493	9.56912	8.33616	8.31329	8.17806
LOC413494	8.85084	7.29944	8.19492	7.54961
LOC413495	7.57601	6.67533	6.49892	6.33524
LOC413498	10.3016	10.5561	10.1996	11.0708
LOC413499	8.74143	7.88858	8.08709	7.67068
LOC413500	4.59834	4.47014	6.06505	3.84411
LOC413501	4.19982	3.74139	5.51995	4.65046
LOC413502	5.10692	4.12029	4.8245	2.80643
LOC413503	7.80138	6.27709	5.89949	5.8756
LOC413504	12.2851	10.6535	11.5471	10.918
LOC413508	9.50664	10.0831	10.0616	9.57135
LOC413510	9.89906	10.4459	10.0188	10.9768
LOC413512	10.3496	9.78473	9.92172	9.73481
LOC413515	10.1972	9.05915	9.48338	9.22161
LOC413517	10.9171	12.1134	11.3585	14.718
LOC413520	7.45585	6.9498	6.28203	5.65757
LOC413523	9.294	8.61933	9.20084	8.55331
LOC413524	9.16097	8.96263	8.86069	9.35111
LOC413525	8.34385	7.94228	8.76289	7.632
LOC413527	3.38626	4.8656	5.13867	4.77926
LOC413529	8.62458	9.07383	8.17752	8.84744
LOC413531	8.74141	8.52531	8.20368	7.76607
LOC413532	10.3989	8.35039	6.0696	7.54974
LOC413533	8.30047	7.59581	7.76725	7.62672
LOC413534	7.04796	7.08437	7.23048	6.51535
LOC413539	10.6116	10.6605	10.6485	10.8813
LOC413542	10.0386	9.7272	9.38192	9.82239
LOC413543	10.8583	7.34804	8.19491	8.84855
LOC413544	8.79174	8.01649	8.13955	8.20324
LOC413545	12.4683	10.3809	10.6741	10.3841
LOC413547	9.66994	9.539	9.76024	9.43118
LOC413548	9.36477	8.91726	9.39683	9.07576
LOC413549	6.89792	8.27436	12.1113	8.06772
LOC413550	6.96411	8.79401	6.24749	7.61257
LOC413551	10.3353	9.90156	10.1156	10.6375
LOC413553	4.99239	7.59162	4.19686	6.97094
LOC413555	5.15579	3.73597	8.62103	3.88334
LOC413556	9.55247	7.38188	9.08229	7.63423
LOC413557	10.0655	10.4942	12.1454	10.8789
LOC413558	3.973	4.21853	4.0319	2.80643
LOC413560	6.50389	7.13233	5.97677	6.34122
LOC413562	8.41167	12.7131	9.30964	12.6722
LOC413567	8.75614	10.6731	10.6944	10.5296
LOC413568	7.40656	5.29171	6.02535	6.75838
LOC413569	10.4112	9.80523	10.592	10.1321
LOC413573	8.86104	7.25235	7.64026	6.92974
LOC413574	8.38397	8.29667	7.9345	8.04335
LOC413575	9.2444	11.7209	12.5251	11.2517
LOC413576	4.65217	4.01314	4.61604	4.24636
LOC413577	7.70381	5.64409	9.20317	8.01103
LOC413578	10.3562	8.80722	9.46454	9.56133
LOC413579	10.0172	9.22615	9.15735	9.26485
LOC413582	7.15288	8.68655	7.27958	8.58196
LOC413583	11.334	10.2511	11.3755	10.4421
LOC413588	9.44194	7.72552	7.84798	8.26075
LOC413590	4.33115	6.97198	4.82672	6.46871
LOC413591	9.32591	6.77692	6.47099	7.36193
LOC413592	9.44614	8.69222	8.63239	8.97205
LOC413594	8.56581	10.1396	11.751	9.68978
LOC413596	10.1168	13.1107	11.2928	12.9744
LOC413601	7.22852	8.33183	7.95684	7.81003
LOC413605	9.7673	9.36885	9.47236	12.4887
LOC413607	9.11095	7.87424	8.58637	7.51857
LOC413612	7.39999	8.05144	8.2655	8.19457
LOC413613	8.74705	9.65386	9.03912	8.78946
LOC413614	9.60089	10.0095	10.5453	9.50218
LOC413616	8.98243	7.10877	9.76051	7.43697
LOC413618	10.9697	9.19741	9.70306	8.82455
LOC413619	8.87631	8.276	8.10441	8.53059
LOC413620	11.4211	7.29135	10.5289	8.53712
LOC413623	10.5278	8.85374	9.10967	8.87969
LOC413625	9.43207	8.57783	8.85751	8.01911
LOC413627	8.15905	11.3093	9.53953	10.302
LOC413631	9.31045	10.2705	5.85429	7.13883
LOC413633	4.86684	6.24744	4.52988	7.03985
LOC413636	10.5754	9.31013	9.66093	9.43645
LOC413637	7.42884	5.95927	6.2267	5.13063
LOC413638	10.0024	9.66229	10.6042	9.65814
LOC413643	6.6964	7.48483	7.02202	7.02533
LOC413649	7.09576	6.2943	6.87542	6.40454
LOC413650	9.82653	10.0378	10.1988	9.99758
LOC413652	10.0429	7.92419	8.95285	8.5845
LOC413653	8.35573	9.33542	9.56039	9.39868
LOC413655	9.07815	8.2935	8.31347	7.81227
LOC413657	9.28313	10.509	9.34654	11.4428
LOC413660	9.82324	8.32712	8.59963	8.25101
LOC413663	11.769	11.2533	11.2209	11.2784
LOC413664	10.1112	10.3615	10.2688	10.1427
LOC413666	8.29968	8.6617	8.9433	8.61952
LOC413667	12.3484	7.93727	7.99616	8.15598
LOC413668	11.2234	7.33782	7.92745	7.52023
LOC413669	10.9098	10.943	13.646	11.021
LOC413670	6.97403	10.4255	9.13168	9.68416
LOC413672	8.76794	8.3763	8.82695	8.43784
LOC413674	8.69708	7.61639	8.06635	7.3201
LOC413675	9.79837	7.22434	7.46407	7.69161
LOC413676	5.87606	9.59435	13.1907	11.3739
LOC413677	13.9532	11.9724	13.5581	12.2968
LOC413678	7.03925	8.20383	6.58563	5.07689
LOC413679	4.95581	5.5847	5.80985	5.41548
LOC413680	11.1747	10.7395	11.7819	10.9959
LOC413683	10.001	11.6938	11.2662	12.6838
LOC413684	7.00629	5.56246	5.08883	4.76931
LOC413686	6.72553	5.30111	6.24846	6.88087
LOC413688	9.63812	6.9809	7.59037	7.57787
LOC413689	9.906	9.50385	9.74589	9.30919
LOC413690	9.67109	8.32973	8.53127	8.71118
LOC413691	9.92676	4.88018	5.60825	3.84453
LOC413692	10.4636	8.40652	7.96603	8.58501
LOC413693	7.84467	5.92802	6.37843	6.13091
LOC413697	7.89642	13.4784	13.1385	11.7015
LOC413698	4.15272	4.12086	3.52854	5.43152
LOC413699	11.2429	11.2497	10.3195	13.7385
LOC413702	8.24295	8.11939	9.0714	9.23934
LOC413705	3.84948	4.37373	4.34043	3.85711
LOC413708	7.84185	8.41151	7.66963	8.65409
LOC413709	7.73326	7.66676	8.46753	8.60636
LOC413711	7.56895	9.02599	8.62023	8.40278
LOC413713	7.02877	7.10718	7.82515	6.8491
LOC413714	6.7635	7.76406	7.11916	6.72923
LOC413718	9.65339	8.88605	8.9154	8.54221
LOC413720	8.83776	8.8725	8.73295	8.99317
LOC413721	10.4955	12.3235	11.2766	13.5632
LOC413724	8.77065	9.10177	9.48673	9.18377
LOC413727	9.05189	8.11612	8.03658	8.19695
LOC413728	9.45792	7.30583	7.8478	7.39316
LOC413730	6.67528	7.67185	5.43592	8.61073
LOC413732	9.84074	9.11448	9.71415	8.80769
LOC413735	7.79471	7.68644	7.54108	7.4991
LOC413736	7.59134	11.2238	8.87756	11.1304
LOC413738	9.49313	8.13296	8.44447	8.32558
LOC413739	8.24042	9.4629	12.928	10.2068
LOC413740	8.07731	7.39122	6.43488	7.23151
LOC413742	10.1464	11.7556	11.3609	11.6275
LOC413746	6.35592	7.77723	7.17381	9.25175
LOC413749	8.72298	13.9269	13.6026	12.9185
LOC413753	10.852	9.6259	10.743	10.3273
LOC413754	11.9573	9.341	9.96824	9.09355
LOC413755	9.76855	10.1611	12.0098	10.1825
LOC413757	11.6786	6.92351	6.04375	5.98411
LOC413758	9.37454	7.7384	8.08495	7.15126
LOC413759	9.55323	7.53141	7.71762	7.52833
LOC413762	10.2113	10.2636	9.46537	10.8281
LOC413763	7.66575	8.07128	7.40294	7.45944
LOC413766	7.53768	7.8701	7.91315	7.3151
LOC413768	6.82805	4.46814	9.44742	2.80643
LOC413772	10.3624	10.2579	10.0066	10.3393
LOC413774	7.92079	9.42473	8.2725	9.72706
LOC413781	7.44595	8.13063	8.7757	8.06407
LOC413782	8.1167	11.4776	8.30392	11.6455
LOC413783	9.32827	9.30784	10.0665	9.39485
LOC413784	7.11271	8.70922	8.72081	8.33936
LOC413785	11.9297	9.41183	10.7043	10.2192
LOC413787	7.8943	8.66768	9.32993	8.82103
LOC413789	12.0828	9.01707	12.7445	10.2913
LOC413791	11.6947	12.1518	9.78263	11.9963
LOC413792	10.3535	10.8643	11.0418	9.63154
LOC413793	12.2136	9.47166	9.6686	9.53373
LOC413794	7.45634	6.93805	6.41035	6.32496
LOC413795	7.76905	7.01808	8.37711	6.69795
LOC413796	10.9451	8.6627	9.20984	8.60876
LOC413799	7.68368	8.81103	7.15612	10.0078
LOC413802	9.62377	10.424	10.136	9.89137
LOC413805	10.4274	7.05695	6.73617	6.98499
LOC413807	9.74841	8.6747	9.0886	9.06494
LOC413809	9.59087	9.46825	9.31337	9.5276
LOC413810	7.46391	9.20478	7.45799	8.90128
LOC413812	10.7029	10.7642	11.4059	10.7118
LOC413813	9.2469	8.2925	8.00745	8.75619
LOC413814	9.81914	9.55497	9.98627	9.54029
LOC413815	7.02574	8.06346	7.15509	8.03559
LOC413816	8.86928	7.39639	12.7958	7.57867
LOC413817	9.44534	7.29899	9.55846	7.7658
LOC413821	11.8401	9.25993	9.86563	9.22962
LOC413822	9.00368	8.63273	9.22711	8.8955
LOC413825	9.10094	7.61671	8.44619	8.48169
LOC413827	9.03341	8.54744	8.41572	8.48595
LOC413829	5.40906	6.29365	5.67502	5.7388
LOC413831	8.90397	8.74735	9.61055	8.35418
LOC413833	3.87224	11.7383	2.80643	4.769
LOC413834	12.0524	10.8019	10.9638	10.3661
LOC413835	10.1373	8.50467	9.62804	9.45592
LOC413837	12.2017	10.7139	11.0473	11.3316
LOC413840	7.93478	7.9917	9.56204	7.8722
LOC413842	8.94914	8.90148	9.00442	9.0216
LOC413844	3.90711	6.24052	7.19074	7.36535
LOC413845	8.68174	9.27461	8.60056	9.01002
LOC413852	6.57686	8.01674	7.29429	7.33322
LOC413854	8.98973	8.91389	9.05286	8.84582
LOC413855	9.65769	8.3184	8.72684	8.06305
LOC413858	10.068	13.7935	10.9839	13.5384
LOC413867	10.2032	10.5962	10.4343	11.0088
LOC413868	10.3492	11.4557	9.87364	10.2777
LOC413869	7.74845	8.18572	8.52474	8.34848
LOC413870	9.79042	9.46288	9.47949	9.61286
LOC413873	10.5227	10.0301	10.4114	10.0734
LOC413874	10.5596	7.83973	8.58356	8.12771
LOC413875	10.279	11.533	10.3562	10.092
LOC413877	8.47396	7.58403	8.17838	7.46122
LOC413878	6.66016	5.95659	5.76184	5.95677
LOC413879	8.01195	7.93748	7.49214	7.54325
LOC413880	9.66713	9.62287	9.72174	9.75444
LOC413881	8.74699	8.36408	8.57999	7.84626
LOC413884	10.2166	11.6385	10.0059	10.4823
LOC413885	7.55338	7.59298	8.9786	7.82897
LOC413889	8.34386	8.04582	7.7066	8.72535
LOC413891	10.1647	13.1969	10.5351	13.8026
LOC413892	7.19763	12.3211	8.35575	13.0739
LOC413895	9.6518	10.0475	11.0169	9.88517
LOC413898	8.93308	8.20892	9.14792	7.71524
LOC413899	5.38124	5.58354	5.37655	4.76948
LOC413900	6.21882	6.6784	6.00544	5.65757
LOC413906	9.46676	7.16003	7.21759	7.22217
LOC413907	9.77905	8.90332	9.25002	7.50721
LOC413908	3.21641	3.67148	3.81593	2.80643
LOC413909	9.90657	8.86625	9.40364	8.59757
LOC413912	13.0824	11.2835	11.4	11.2725
LOC413914	6.52154	8.06166	9.75448	8.8161
LOC413915	8.30857	7.19307	7.19146	7.2103
LOC413916	8.35971	7.89381	7.49361	7.10245
LOC413917	8.27564	7.30523	7.26008	7.0686
LOC413919	9.51666	9.23761	10.9518	8.82226
LOC413924	8.70356	3.49124	2.80643	3.85081
LOC413925	8.28629	8.7203	6.35776	7.78998
LOC413926	10.097	7.99861	8.41137	8.02228
LOC413928	7.64756	7.6085	7.64428	7.9862
LOC413929	9.75558	10.7571	12.2542	11.1108
LOC413930	6.63561	6.88937	6.53122	6.53391
LOC413931	11.2825	10.5587	11.2115	10.8946
LOC413933	6.63765	6.74679	7.70677	6.93331
LOC413934	9.33078	7.30394	10.319	8.9152
LOC413935	11.3391	8.62138	8.23845	8.6778
LOC413936	5.36082	13.1888	10.8009	12.703
LOC413940	10.9815	9.10056	9.61036	8.38553
LOC413942	5.74333	5.92394	6.33949	5.4394
LOC413943	11.2649	10.1297	10.9427	10.629
LOC413944	9.51709	9.47468	8.29686	10.8406
LOC413946	9.77767	11.9165	11.0215	12.8356
LOC413947	8.69229	9.93705	11.8036	9.5075
LOC413948	5.45295	7.05082	7.4878	6.14225
LOC413950	10.2892	8.22689	8.62131	8.57107
LOC413955	8.95922	10.4943	11.3516	10.603
LOC413957	8.4011	7.35451	7.64294	7.03109
LOC413958	8.16136	9.66334	9.35229	9.08266
LOC413959	8.49377	10.1626	9.54613	11.035
LOC413963	9.08964	7.65657	7.67954	7.39018
LOC413964	11.0414	6.91262	7.93247	7.27918
LOC413966	8.54597	7.19773	8.0764	7.98415
LOC413968	12.2352	12.2219	13.0006	12.4035
LOC413971	9.47188	8.974	9.40111	8.73342
LOC413973	4.25876	4.61358	7.34225	4.9646
LOC413976	8.95183	8.88341	8.69022	8.50643
LOC413977	11.3357	11.6486	12.9757	11.8938
LOC413980	10.6576	9.13158	10.5841	9.45934
LOC413984	11.3772	10.6157	10.7922	10.9793
LOC413987	10.4761	10.6699	11.0351	11.1711
LOC413989	8.5222	9.35063	8.01735	9.47226
LOC413994	9.44975	11.5958	10.7206	12.4966
LOC413995	5.57628	8.67915	10.2243	10.2665
LOC413997	6.10421	8.89104	7.60487	8.55376
LOC413998	12.1193	11.275	11.2348	11.2923
LOC414001	9.29689	9.28005	9.74588	9.62508
LOC414002	8.07139	9.01261	8.14088	7.52316
LOC414004	12.3202	9.83124	10.5027	10.2196
LOC414008	8.91729	8.00208	8.10436	7.84315
LOC414009	7.75365	6.32287	6.58862	6.49906
LOC414011	8.16171	8.91636	9.32887	9.03904
LOC414012	9.55954	9.82124	10.1947	9.51346
LOC414014	13.4437	12.2573	11.6731	11.5078
LOC414015	10.4468	8.11494	9.68289	8.11938
LOC414017	12.9618	8.13977	9.66407	8.089
LOC414021	10.7327	12.3855	9.45718	13.6865
LOC414022	12.3593	10.7213	11.9096	11.5631
LOC414025	7.3183	8.19228	8.84666	8.36986
LOC414027	7.32114	8.79968	7.65461	9.48449
LOC414028	8.13219	7.10273	8.26043	7.10094
LOC414029	8.8708	11.8512	11.1857	12.3675
LOC414032	10.6454	7.73887	8.35098	8.15149
LOC414033	7.17476	8.19842	8.35405	8.58368
LOC414035	11.5493	9.76165	10.7598	9.52019
LOC414036	7.46791	6.67073	7.53004	6.58162
LOC414037	8.01622	6.47285	9.6034	6.12068
LOC414038	7.63222	9.49663	8.11403	11.0877
LOC414039	7.55164	6.46702	5.76302	6.60867
LOC414042	9.3941	8.16699	8.31398	7.8251
LOC414043	8.19722	7.62088	8.22962	7.29844
LOC414048	10.2742	8.68282	9.10058	9.00491
LOC414051	10.4138	10.805	12.0547	10.6144
LOC494508	12.9817	11.142	10.075	10.8055
LOC494509	9.1747	10.6009	9.66844	10.3181
LOC503505	13.2021	15.9572	15.0535	14.2876
LOC550645	9.35699	11.2929	10.9649	11.0554
LOC550651	11.9567	13.349	11.3572	12.0046
LOC550655	9.10937	9.33037	9.76774	10.3559
LOC550656	9.92587	8.70715	9.33123	8.75304
LOC550659	10.2949	9.43087	9.36326	8.95609
LOC550663	11.9295	11.1554	11.455	11.4312
LOC550664	9.72019	7.72322	8.28088	7.58473
LOC550665	6.92171	6.78361	6.78454	6.68854
LOC550667	11.6852	12.7281	12.0343	14.6143
LOC550671	5.68968	11.1417	13.3899	11.2892
LOC550673	10.3349	8.32642	8.40013	8.05694
LOC550677	3.83459	6.10536	3.81761	6.64822
LOC550684	5.96863	6.47331	6.28316	5.8452
LOC550685	11.8567	10.2831	10.6508	10.8548
LOC550686	12.237	11.1991	11.9516	11.4836
LOC550687	9.2554	11.4033	10.6661	12.8005
LOC550689	11.3789	10.9891	11.1295	11.4234
LOC550691	4.42196	10.4185	6.02418	10.2385
LOC550692	9.31169	7.09453	7.43508	6.46567
LOC550694	11.0601	9.36353	9.53608	9.26074
LOC550695	9.06065	11.8297	10.7774	11.4835
LOC550698	7.84102	8.1541	8.60653	8.31539
LOC550700	9.29351	10.3943	9.18297	10.4012
LOC550701	9.33439	8.96806	9.27467	9.05623
LOC550703	7.47115	7.6852	7.5905	7.41596
LOC550706	7.93439	11.2704	9.4683	12.4101
LOC550708	8.32816	9.20094	9.37404	9.30937
LOC550710	11.7422	10.7168	11.4487	10.5893
LOC550711	11.3037	12.1317	11.3919	11.3061
LOC550715	10.4043	11.3601	9.65524	9.98803
LOC550716	12.7135	12.1403	12.5758	13.0062
LOC550724	10.6128	9.37812	9.81492	10.3601
LOC550726	9.62614	10.077	10.0629	10.6634
LOC550732	4.90736	5.39441	4.71269	5.79642
LOC550734	9.02039	9.00091	9.75838	8.8237
LOC550735	8.22542	8.22799	7.58444	7.04291
LOC550738	9.25882	9.12377	9.76416	8.53715
LOC550739	9.94192	8.90055	8.93122	8.98029
LOC550745	10.0585	9.42191	9.90516	9.78077
LOC550748	10.0658	10.0162	9.64976	9.84926
LOC550749	11.4273	12.2996	9.00253	11.3264
LOC550767	8.29218	6.70371	5.85564	6.4027
LOC550780	8.4067	8.91742	8.32931	8.80231
LOC550785	12.0417	15.8348	13.1641	16.9483
LOC550789	7.45237	7.96436	8.36164	7.5421
LOC550791	5.09765	5.93091	6.55487	5.86715
LOC550794	9.84263	9.78594	10.0441	10.0603
LOC550798	10.7241	10.5178	10.5555	9.31217
LOC550799	11.3568	10.7428	12.036	10.9167
LOC550801	7.23921	5.70057	5.55323	6.20351
LOC550804	12.4062	11.725	10.9653	11.7851
LOC550806	11.0251	10.2193	10.8194	10.1388
LOC550808	9.30017	7.64409	8.35331	8.25204
LOC550811	8.9685	5.05666	6.52853	5.14458
LOC550814	7.24085	7.37889	6.94059	8.13925
LOC550818	10.322	10.0545	10.7823	10.1714
LOC550822	9.38187	9.38194	9.2566	9.04435
LOC550824	11.6185	10.1576	10.162	10.0344
LOC550827	13.4921	11.6447	12.902	11.5248
LOC550828	4.20716	7.03384	5.0888	6.04533
LOC550829	12.0481	10.3367	11.2433	10.868
LOC550834	8.88312	7.95634	7.94569	8.14808
LOC550854	7.71537	5.87489	6.63611	6.32854
LOC550857	9.51368	10.5561	11.4418	11.0293
LOC550858	6.78152	6.84537	7.47899	7.14564
LOC550865	10.8024	8.99908	9.28108	8.68689
LOC550869	6.68471	6.00498	7.02205	6.27217
LOC550870	12.7115	8.2917	7.08016	7.84391
LOC550875	8.39326	8.79089	8.85579	9.23302
LOC550881	8.22969	8.12886	8.10335	8.43938
LOC550884	7.67526	8.36212	8.01703	7.51625
LOC550885	9.61005	10.2687	8.92184	10.9648
LOC550886	11.4485	11.6472	12.2276	12.1257
LOC550895	8.8123	7.36322	7.89485	7.57699
LOC550899	7.25634	6.82428	7.02507	8.21259
LOC550901	8.54006	8.24033	8.74536	8.49303
LOC550903	9.92634	9.12072	8.97817	9.26162
LOC550914	9.23245	9.69595	10.606	9.32238
LOC550915	6.01344	7.59358	9.34291	7.22095
LOC550918	10.2974	11.6325	12.577	10.3068
LOC550920	8.67099	6.94562	7.11986	6.97766
LOC550921	10.3542	10.7194	10.6242	10.579
LOC550922	3.75492	5.16934	4.82648	5.55324
LOC550924	9.93236	8.43927	8.95305	8.367
LOC550926	6.62893	7.73649	7.61833	6.9021
LOC550929	11.6098	12.6363	11.9054	13.4302
LOC550930	11.85	9.89424	10.1638	10.6705
LOC550935	12.0719	9.80593	10.3841	9.73444
LOC550940	10.3355	9.95661	9.82481	10.1579
LOC550941	5.19303	4.50676	3.81757	6.04838
LOC550948	9.75314	8.90687	11.5453	9.36322
LOC550955	8.14359	9.7462	8.95835	10.078
LOC550956	7.74436	8.6318	8.17045	8.07684
LOC550958	5.31903	7.29942	6.89738	6.26859
LOC550962	9.52506	4.57801	4.82652	5.13972
LOC550964	5.42179	4.93153	6.32922	7.04749
LOC550965	3.83467	3.19834	2.80643	3.84361
LOC550966	8.61368	8.70911	8.48918	8.07544
LOC550968	9.56274	10.2258	9.30241	10.8429
LOC550969	9.33995	8.69731	8.36936	8.49083
LOC550970	7.64411	9.06377	10.0025	10.9631
LOC550973	9.58659	9.35377	10.9479	10.3988
LOC550975	9.57504	9.21393	9.76481	9.16351
LOC550977	7.51593	8.39468	7.30243	8.74645
LOC550978	8.53484	7.89075	8.09518	7.24644
LOC550981	7.23168	8.18422	7.91929	8.15555
LOC550984	6.90085	8.01505	8.25593	7.46649
LOC550987	8.02859	7.68176	8.10423	7.78411
LOC550989	7.71271	8.20022	8.92783	7.99947
LOC550991	7.22698	7.56459	8.7359	7.36447
LOC550992	8.15591	8.2389	9.00921	8.65228
LOC550996	8.15899	8.02037	7.5083	8.13948
LOC550998	6.41623	5.88443	7.17195	6.41399
LOC551005	10.366	13.0828	16.3317	15.2192
LOC551008	7.3349	5.31942	4.61653	5.28034
LOC551009	9.04811	8.89991	8.83323	9.79257
LOC551012	10.2468	9.26489	9.58179	8.9289
LOC551016	10.5886	8.59195	9.252	8.49056
LOC551020	8.12984	8.99898	8.12722	8.92624
LOC551021	11.5028	7.88441	9.04172	8.42296
LOC551028	3.5683	9.20399	4.7258	9.1873
LOC551029	7.66746	7.73587	8.05705	7.86592
LOC551031	11.3886	11.1407	11.8217	10.5381
LOC551033	10.4814	8.48194	7.6973	8.06521
LOC551034	8.34171	8.25031	8.64631	8.46396
LOC551036	9.40093	9.74928	9.63024	9.23831
LOC551039	9.85908	9.80642	9.68786	13.019
LOC551041	8.40033	8.50685	8.34874	9.5174
LOC551042	7.97979	9.98579	8.97451	11.6038
LOC551043	3.90094	4.52825	4.90284	4.9515
LOC551044	4.49981	9.2891	7.0672	9.99321
LOC551045	10.2881	8.59331	8.95915	8.73477
LOC551046	3.38253	4.8055	2.80643	3.84358
LOC551047	8.92924	8.79262	8.58015	8.7319
LOC551053	8.75364	11.1688	7.48917	8.36956
LOC551055	8.20489	8.06534	7.9503	8.53596
LOC551057	7.19838	7.76838	7.68142	7.95086
LOC551061	11.0269	9.25219	11.5337	10.5006
LOC551066	10.2169	9.46687	9.86983	9.81083
LOC551069	9.56548	8.09257	8.78639	7.81814
LOC551071	10.7067	11.4944	10.9502	12.051
LOC551072	8.69793	8.51956	8.7028	8.97126
LOC551073	11.3415	11.4175	12.1631	11.8179
LOC551078	8.64063	11.8906	9.83124	12.8204
LOC551079	4.07146	3.95898	4.03343	4.5262
LOC551080	8.27641	7.99095	11.7165	8.06074
LOC551083	7.79626	8.19561	7.20243	7.36214
LOC551085	4.15717	4.43785	4.82707	4.5258
LOC551086	11.3979	8.6891	9.96573	8.88279
LOC551087	8.18172	7.91893	8.7866	8.19838
LOC551088	9.03408	9.38453	10.0585	9.30527
LOC551089	3.38503	3.95515	5.55323	3.84351
LOC551090	9.04868	7.61581	7.64312	7.32811
LOC551093	11.1284	11.2514	13.3008	12.0513
LOC551094	6.43026	5.93241	2.80643	5.42422
LOC551097	8.03186	7.62052	7.3397	6.80275
LOC551098	4.72311	7.74549	5.7126	7.99153
LOC551099	12.3425	7.89741	7.53607	8.07002
LOC551100	8.38466	8.06415	8.81177	8.80823
LOC551101	8.95915	9.50279	8.51818	9.17602
LOC551102	12.4994	10.9057	10.9189	11.6841
LOC551103	10.6937	11.5799	10.8063	13.5465
LOC551104	7.54192	7.36758	6.60955	7.01577
LOC551106	6.64391	7.2308	7.11961	7.25916
LOC551107	10.8576	13.1349	10.7329	11.4677
LOC551109	11.2589	5.46089	6.18727	5.56524
LOC551111	8.13359	7.40874	8.18642	7.03452
LOC551113	11.3129	10.3923	11.5234	11.9172
LOC551114	7.70274	8.03128	8.96152	8.08291
LOC551116	6.91624	7.21026	7.0226	7.05327
LOC551118	11.8345	11.1503	11.6191	11.8777
LOC551119	7.93153	9.04431	9.16128	8.78207
LOC551121	4.58648	4.86309	2.80643	5.83728
LOC551122	6.31192	6.09844	6.3986	5.84884
LOC551123	8.68388	10.1025	10.8893	11.9717
LOC551124	9.14478	6.47992	7.70629	6.34574
LOC551125	9.63401	11.4076	10.255	10.4456
LOC551126	7.42945	8.49229	7.37442	10.5825
LOC551128	10.4878	9.60203	9.66262	9.99372
LOC551130	10.0401	9.08355	9.9197	8.70423
LOC551131	8.50189	7.48365	7.82743	7.53107
LOC551133	8.80417	8.66041	9.91357	8.63708
LOC551135	8.99786	8.58432	8.69717	8.16906
LOC551137	4.3753	7.02725	12.702	7.1878
LOC551140	11.3692	9.86417	10.6801	10.533
LOC551143	11.4953	10.9498	14.3448	9.10853
LOC551144	10.8132	9.3146	11.6335	9.33821
LOC551146	9.64611	8.41914	8.70237	8.6998
LOC551148	6.77779	7.09936	7.83279	8.41533
LOC551149	8.76641	9.89885	10.0499	9.7084
LOC551150	10.3224	9.29082	9.58251	8.80087
LOC551151	8.32928	7.67696	7.99445	7.54179
LOC551153	7.98277	6.51135	5.75703	5.85632
LOC551154	9.30793	12.5064	10.7509	13.5334
LOC551156	8.24668	8.52315	8.11798	7.51277
LOC551157	9.86841	10.0901	10.1313	10.0099
LOC551158	7.13463	7.89949	7.15614	7.5767
LOC551162	7.14966	7.37961	7.98287	7.9781
LOC551163	8.36752	9.06678	9.98379	9.16405
LOC551165	10.6507	8.66215	11.0289	8.88311
LOC551167	12.1477	14.7047	13.6888	15.6368
LOC551168	10.2538	8.67233	9.93398	8.65592
LOC551169	8.53081	12.2716	9.43589	13.6496
LOC551170	7.36546	12.7771	9.89531	12.6453
LOC551171	8.37047	8.7102	8.37013	8.55844
LOC551173	6.97683	6.49307	7.00277	7.00406
LOC551174	10.3317	8.31099	8.66261	8.58876
LOC551176	5.34996	10.5918	9.81394	11.0323
LOC551177	5.5907	6.24836	6.14158	6.52174
LOC551178	8.50703	7.35152	7.9972	7.17795
LOC551179	7.17735	4.74079	10.0946	5.54713
LOC551180	12.0986	5.60793	5.30739	4.97038
LOC551182	9.0456	9.29827	10.6561	9.57258
LOC551184	11.5288	9.7868	10.2358	9.9174
LOC551185	9.48855	8.92784	9.59063	9.55034
LOC551188	6.82778	8.29448	10.7937	8.23546
LOC551189	10.671	9.06871	9.01682	9.36902
LOC551191	6.69104	7.36592	7.15544	7.01875
LOC551193	4.34187	6.01846	4.35057	5.53597
LOC551194	8.05662	7.57716	8.02124	6.98802
LOC551197	6.44398	9.61514	4.92006	5.13667
LOC551198	9.45409	6.79247	6.65946	6.64398
LOC551200	8.67213	7.04228	7.24377	8.1208
LOC551201	9.01783	10.0039	9.66729	11.0418
LOC551202	7.24953	8.12018	7.63031	6.74802
LOC551203	9.84831	9.24653	9.76842	9.3638
LOC551204	8.01477	7.04268	6.71187	6.97991
LOC551205	11.8243	11.4194	11.2183	10.6112
LOC551206	6.96805	6.40484	6.95267	5.84659
LOC551207	10.9577	9.39459	9.20067	9.41506
LOC551208	4.13968	8.17846	4.5377	8.6785
LOC551210	9.42984	6.93932	7.14043	6.7056
LOC551211	12.2109	12.1425	10.9689	10.6174
LOC551212	8.77216	8.64075	8.85042	8.94836
LOC551213	7.79241	8.59729	9.19676	8.04323
LOC551214	8.43191	8.40338	9.56624	8.84998
LOC551215	7.35913	7.4011	7.44237	7.10515
LOC551216	9.83956	9.15239	8.8776	9.34261
LOC551217	7.67073	7.68672	9.91825	7.18825
LOC551219	10.0756	7.93671	8.27224	7.83723
LOC551222	9.0892	8.0907	8.68941	8.69802
LOC551223	6.88847	5.60939	12.0246	10.2187
LOC551224	6.71014	5.19155	9.69279	7.56678
LOC551225	9.73677	9.56206	9.64975	9.84367
LOC551226	7.75513	7.48484	7.15548	7.28393
LOC551227	8.89046	8.89766	8.77504	8.66472
LOC551229	9.67803	9.01767	9.20572	9.42886
LOC551231	7.64573	8.29819	9.12907	8.64658
LOC551232	5.88159	9.87547	6.2813	11.634
LOC551235	9.48927	8.29179	8.59296	7.74087
LOC551237	5.69102	6.51904	5.3736	5.65664
LOC551240	8.71063	8.00613	7.68954	7.16927
LOC551241	5.19486	8.45052	9.92424	8.01371
LOC551242	9.17786	8.48191	8.71368	8.32089
LOC551243	7.50183	6.9065	7.02176	7.42985
LOC551248	6.71786	6.72447	6.83619	6.44932
LOC551249	8.85272	6.866	8.46189	6.78111
LOC551250	9.65763	9.69781	8.757	9.14629
LOC551252	5.90779	11.0256	10.0295	10.6348
LOC551254	11.3816	10.5598	10.6319	10.7426
LOC551255	8.0631	7.8937	8.23041	7.77628
LOC551256	9.98767	9.85335	9.47956	9.8266
LOC551257	11.9084	12.0425	11.7561	11.5611
LOC551258	9.99663	11.0127	10.2654	11.6922
LOC551259	11.1893	17.5151	15.6364	17.8459
LOC551260	7.0304	9.98768	7.8257	10.8483
LOC551261	10.9198	11.9663	11.72	12.4906
LOC551263	6.96608	9.10228	10.1209	8.63494
LOC551264	9.7944	9.41106	10.0688	9.67226
LOC551265	9.04547	7.06206	8.08153	7.01345
LOC551268	6.63396	9.92061	2.80643	4.77854
LOC551269	9.32169	10.2287	9.36029	10.2992
LOC551270	8.13275	7.68769	7.87306	7.82908
LOC551272	11.0897	12.0849	12.687	11.7477
LOC551273	8.60664	8.27062	9.23566	7.62978
LOC551275	12.023	11.0247	10.4598	11.0828
LOC551276	9.69012	9.56262	9.35456	9.35774
LOC551279	9.47519	9.24891	9.82808	10.0551
LOC551280	4.00613	5.6982	7.93667	6.53758
LOC551281	7.4142	8.07146	7.53079	7.79833
LOC551282	6.51004	8.37929	7.53648	8.53633
LOC551283	9.83691	9.16865	9.27026	8.57736
LOC551284	10.0555	8.87182	8.82476	8.9372
LOC551290	5.59871	7.9878	7.55007	8.25548
LOC551291	12.7457	13.0381	14.199	12.901
LOC551293	7.78385	7.49478	7.68507	7.68652
LOC551295	11.3463	11.2263	10.9231	11.3048
LOC551296	8.23123	6.93444	7.01388	6.91012
LOC551297	10.613	10.0027	9.98958	9.92705
LOC551301	9.31923	9.07324	8.7575	8.96158
LOC551302	9.18604	8.44828	8.72588	8.97673
LOC551303	7.45153	6.69133	7.13667	5.77142
LOC551304	5.40892	6.16741	5.98674	5.6159
LOC551305	8.52273	7.82501	8.0662	7.90143
LOC551308	10.4129	10.8846	10.0829	12.0278
LOC551309	9.74107	8.56909	8.61196	8.52026
LOC551311	8.83409	8.47496	7.69129	8.45747
LOC551313	8.39543	9.51421	9.25401	9.64383
LOC551314	9.80198	9.91859	10.401	9.70133
LOC551316	7.04914	8.06857	8.08596	7.55645
LOC551318	7.52555	8.90725	8.37167	10.6087
LOC551320	6.18537	11.2753	7.77388	10.2074
LOC551321	8.10432	8.57366	7.46471	9.65125
LOC551323	6.16957	7.01444	6.4409	8.13997
LOC551324	6.88903	7.60929	7.11375	7.01196
LOC551325	11.8563	11.3278	10.0754	11.9275
LOC551327	3.5133	4.07072	7.96634	4.24202
LOC551328	11.3617	10.2358	10.0632	10.3837
LOC551329	10.0211	8.96283	8.32147	9.17975
LOC551330	10.4702	11.8194	10.4235	10.8996
LOC551331	11.7755	11.1374	11.179	11.1485
LOC551337	10.3067	8.91081	9.22095	9.80121
LOC551338	7.97313	5.91274	6.63936	6.15496
LOC551339	7.29161	7.69155	7.08088	7.62372
LOC551340	11.8623	9.85997	9.95044	9.47896
LOC551343	10.3117	9.89927	9.96624	9.83927
LOC551344	7.85703	9.57258	8.8721	9.4171
LOC551345	7.92823	7.7684	7.54992	7.653
LOC551347	4.35586	5.31912	5.55371	5.41707
LOC551349	11.1695	9.36855	9.97594	9.68174
LOC551350	9.02768	8.27781	9.39031	7.91759
LOC551353	9.11023	7.42821	8.16871	7.06048
LOC551354	6.0525	7.27771	6.55631	7.88946
LOC551355	8.30175	7.17258	7.53543	6.9914
LOC551356	12.3829	17.2074	14.8674	17.5091
LOC551358	6.25584	7.67168	7.71191	6.89511
LOC551360	7.3638	10.7856	9.79611	11.8732
LOC551361	11.8139	11.8174	11.8834	11.9909
LOC551363	7.37955	7.18699	8.30347	7.67675
LOC551364	8.78962	5.03153	4.03299	5.29509
LOC551365	9.17338	6.42746	7.39183	6.3189
LOC551369	6.63442	12.4437	11.9761	12.5642
LOC551371	9.19349	7.24294	7.35803	7.22099
LOC551372	4.33168	4.82911	4.36197	3.84038
LOC551373	8.1544	8.29872	10.1193	9.04637
LOC551374	10.0597	8.80596	9.11005	8.7091
LOC551375	8.67409	9.34053	6.83077	8.58672
LOC551376	9.01277	8.73888	8.22143	8.9724
LOC551378	4.69108	6.78558	5.17417	6.53618
LOC551379	8.05004	10.0215	9.09705	8.78336
LOC551381	8.20776	11.5549	9.64237	12.5637
LOC551383	8.28779	7.24738	7.20896	7.53781
LOC551384	7.80591	9.1142	8.8384	9.24576
LOC551385	4.99041	6.89697	6.06477	6.90564
LOC551386	10.0105	9.51327	9.33114	9.36476
LOC551391	10.0657	9.90105	10.4874	10.1113
LOC551392	7.67931	8.45765	8.26421	7.80571
LOC551395	7.8191	9.54156	8.48919	9.04835
LOC551396	9.02466	8.15785	8.56584	8.08241
LOC551397	7.03002	7.53186	6.10529	7.60887
LOC551398	10.4669	8.10147	8.54228	8.09918
LOC551400	7.27292	6.052	4.82732	6.02027
LOC551401	8.92128	9.54632	9.09527	11.652
LOC551403	10.7588	10.4259	10.1046	12.2482
LOC551405	3.09781	4.01724	4.3621	3.83828
LOC551406	8.56385	6.66581	6.24805	7.21716
LOC551408	9.74436	6.99844	7.80283	6.97703
LOC551409	9.81732	10.6506	11.4103	9.88165
LOC551410	9.63505	8.79803	8.65264	9.09208
LOC551411	8.41604	8.69256	8.71025	8.8609
LOC551412	8.10454	7.19077	7.63006	6.94277
LOC551413	7.96244	7.50099	7.65727	7.65428
LOC551414	7.90161	9.10008	8.46062	9.0878
LOC551415	8.71093	8.58889	8.75479	8.78331
LOC551416	9.27206	7.9663	8.09453	7.95293
LOC551418	10.9785	12.5441	11.0094	11.097
LOC551419	6.63213	6.55735	6.68688	5.1347
LOC551420	9.23791	8.40179	8.60865	8.14923
LOC551421	8.62482	8.77556	8.81041	9.38045
LOC551422	10.3741	11.4052	10.7705	11.6894
LOC551424	11.4099	9.82682	10.3783	10.2593
LOC551425	12.0695	11.9313	12.9983	12.57
LOC551426	6.74242	7.11171	6.49924	7.46906
LOC551427	7.22801	7.02517	6.80756	6.7472
LOC551428	7.99761	8.8035	10.6488	8.80463
LOC551429	8.80741	7.95827	8.38947	7.68562
LOC551430	9.12458	8.9852	9.05942	8.85327
LOC551431	7.61752	8.25236	8.20663	7.83812
LOC551432	9.73374	11.0875	9.45789	10.554
LOC551433	8.96284	5.00757	4.82639	4.97104
LOC551434	9.09621	9.9037	9.731	10.0743
LOC551435	12.1344	12.359	11.5978	10.817
LOC551436	10.6373	9.77534	10.0243	9.83058
LOC551437	5.30652	8.53521	7.78628	8.48663
LOC551438	9.00623	8.38599	8.66487	8.44805
LOC551439	8.2264	7.98762	8.65742	8.13869
LOC551441	8.25102	7.10585	8.07597	7.0193
LOC551442	8.96174	9.6059	8.8831	9.56023
LOC551443	6.64675	8.41753	8.67233	7.63092
LOC551445	7.33863	6.75438	7.35838	6.58223
LOC551446	11.8837	12.1276	12.5561	12.4622
LOC551447	7.73853	6.14178	7.16972	5.16744
LOC551448	9.35505	9.53901	9.10047	9.81002
LOC551449	10.4279	10.2135	11.3603	9.97824
LOC551450	10.7648	9.45482	10.3528	9.82211
LOC551451	9.20156	9.38797	9.55686	9.64603
LOC551452	7.60432	7.42067	6.87562	7.13723
LOC551454	6.45607	6.42753	8.48171	6.34719
LOC551457	5.56254	5.12956	6.06548	4.7647
LOC551458	7.03083	10.779	10.6265	10.765
LOC551459	9.75642	8.62585	8.96835	8.55923
LOC551460	7.28046	8.94004	6.73305	8.73742
LOC551461	8.64683	9.02046	11.8713	9.42961
LOC551462	11.003	8.98641	9.56035	9.18536
LOC551463	8.75518	8.84802	9.2442	10.0182
LOC551464	7.60639	4.70892	5.49587	4.24368
LOC551465	3.66764	10.5645	7.358	8.85203
LOC551466	8.14544	8.19598	7.47857	7.18003
LOC551467	8.49542	8.17581	8.36133	8.3854
LOC551469	4.0754	4.89286	4.92148	4.22689
LOC551470	6.46916	7.36443	6.46975	8.00932
LOC551472	9.22522	8.86464	8.8839	9.01784
LOC551474	10.6295	10.2757	9.44633	9.6553
LOC551476	7.09129	6.57265	6.75384	6.27849
LOC551477	7.10981	7.45554	7.35844	7.24794
LOC551478	9.62632	8.32733	8.80663	8.52556
LOC551479	8.37987	9.47337	8.62282	8.99681
LOC551480	6.04188	6.43408	6.66167	6.79237
LOC551483	7.92257	7.78053	8.64922	7.69811
LOC551484	9.77215	8.07503	7.60363	7.22591
LOC551485	10.3755	10.9554	10.0612	11.1479
LOC551486	11.1162	10.4716	10.6328	10.7043
LOC551488	7.29253	7.4331	9.33963	7.5303
LOC551489	6.91986	7.35836	8.23746	7.38423
LOC551490	7.83071	6.0955	10.0069	6.89479
LOC551492	6.91791	8.1221	6.9632	7.99434
LOC551493	8.60218	7.84243	8.32129	7.55297
LOC551494	6.65721	10.021	8.87265	10.2658
LOC551495	4.8825	5.17454	4.92029	5.28261
LOC551496	8.00555	13.5308	9.19139	13.5049
LOC551497	7.9783	8.09281	7.90042	7.71305
LOC551498	11.737	9.94783	10.1928	10.0861
LOC551499	7.83945	8.52644	9.03857	8.72708
LOC551500	9.2241	8.7355	8.67959	9.25676
LOC551501	10.3943	7.8567	10.779	8.26894
LOC551502	7.99774	8.91657	8.78487	8.91899
LOC551505	8.5658	8.16617	8.91055	8.29051
LOC551506	9.46062	7.25311	4.77788	7.9786
LOC551508	7.33184	6.81068	7.26004	6.64753
LOC551509	8.29051	5.84253	6.85309	6.46924
LOC551510	8.58782	7.29603	7.66797	6.66408
LOC551511	8.29471	8.20278	8.19551	8.21917
LOC551512	11.2535	9.49896	12.4119	8.77111
LOC551513	12.0493	8.5351	9.10662	8.67698
LOC551514	11.6988	7.02385	7.80172	6.80984
LOC551515	9.31673	9.5563	9.75592	9.5623
LOC551516	8.07294	7.37284	8.40837	7.5914
LOC551517	11.2168	8.96146	9.44208	9.66937
LOC551518	10.1569	9.77268	10.4598	9.75406
LOC551519	10.5432	10.4549	11.2442	10.2271
LOC551520	9.82947	9.78567	9.7155	9.56846
LOC551521	9.1249	9.16822	8.10384	10.1649
LOC551523	9.67087	10.4864	9.90343	10.4087
LOC551524	2.80643	4.42926	2.80643	2.80643
LOC551525	6.02471	7.79061	7.63	7.18831
LOC551526	7.74395	8.04557	8.17261	8.31479
LOC551527	5.17259	13.4818	8.71385	11.4779
LOC551528	11.4419	9.87728	11.5957	9.6116
LOC551529	7.94298	7.82516	8.39592	7.57129
LOC551530	11.232	10.1791	10.8006	10.4422
LOC551531	10.013	7.62899	8.39993	7.66351
LOC551532	8.81328	6.84379	7.38968	7.17415
LOC551533	4.99905	8.49502	9.54046	9.86795
LOC551535	7.21248	9.18762	8.781	8.28289
LOC551536	9.99758	9.33861	9.27785	9.04835
LOC551537	6.84374	8.40328	8.26319	8.45601
LOC551538	10.4968	9.92165	9.71423	9.36991
LOC551539	6.61002	5.11351	5.43667	4.75415
LOC551540	9.23932	6.55987	7.43516	7.01798
LOC551541	9.32099	11.3778	11.5954	14.2434
LOC551544	6.48043	5.08084	6.0256	3.84331
LOC551545	9.49254	8.39532	8.09466	8.8402
LOC551546	8.91594	7.71291	8.20388	8.11553
LOC551547	8.02598	8.62911	8.43222	8.60366
LOC551548	7.80958	8.5588	9.50631	8.83348
LOC551549	9.68635	9.98336	10.6159	9.98548
LOC551550	10.0873	9.43328	9.38983	9.21412
LOC551551	9.69491	9.93788	9.63093	10.4968
LOC551552	8.41692	9.47984	9.5975	9.74295
LOC551553	6.24272	7.45596	14.1826	6.9003
LOC551554	10.2433	10.2337	10.305	10.3858
LOC551555	12.5238	11.02	11.4306	10.8779
LOC551556	11.0217	6.7598	5.3078	7.02126
LOC551557	8.13493	8.89352	8.23064	8.54943
LOC551558	11.9131	13.1984	11.0151	12.829
LOC551559	9.1562	8.9222	9.42489	8.62951
LOC551560	4.33098	13.212	10.2103	10.8342
LOC551561	8.17679	8.46262	8.13133	8.19358
LOC551562	6.70333	5.66681	4.72547	3.84694
LOC551563	9.9974	7.78016	8.54249	8.29786
LOC551566	12.5836	11.652	11.8609	12.1987
LOC551570	9.39458	6.78456	7.63535	7.5256
LOC551571	7.73111	5.31355	5.43588	5.55174
LOC551572	9.39813	8.04637	7.59697	8.21319
LOC551573	9.9469	8.54981	8.4659	9.32562
LOC551574	9.19777	11.9536	10.9304	12.5515
LOC551576	9.95814	10.2058	9.54043	10.6924
LOC551578	8.22958	7.27309	7.92838	7.05073
LOC551579	9.53423	8.50719	10.1038	8.28471
LOC551580	8.14624	7.53457	7.5518	8.21501
LOC551581	7.22656	8.96429	11.5817	8.2205
LOC551582	12.8697	8.81248	8.95131	9.03689
LOC551584	7.58818	7.89141	6.17789	8.22214
LOC551585	5.28474	6.39363	5.37435	5.73974
LOC551586	8.14944	7.99673	7.26091	8.19055
LOC551587	11.1599	12.1625	9.64151	12.8811
LOC551588	7.55287	8.51288	7.95633	8.61179
LOC551589	5.14783	5.39125	5.80946	5.86449
LOC551590	7.39415	7.22444	6.73636	7.85593
LOC551591	8.13742	9.4748	10.1902	9.30708
LOC551593	8.96051	7.41563	8.91323	7.73974
LOC551595	8.97747	8.35404	8.79261	8.01917
LOC551596	10.6651	10.571	10.1161	10.4963
LOC551597	7.44143	6.27099	6.2899	8.73696
LOC551599	9.39867	8.53984	8.26379	8.71942
LOC551602	11.85	10.198	10.8436	10.6294
LOC551603	10.0292	10.1591	10.7959	10.9158
LOC551604	6.80511	8.66128	8.30782	9.4822
LOC551605	5.91875	4.35722	5.75955	4.23733
LOC551606	8.7729	7.42316	7.10016	7.27867
LOC551607	6.12803	7.45971	7.10105	7.81741
LOC551608	7.34882	8.14793	8.11913	8.05339
LOC551609	11.0113	7.84785	8.11333	7.6338
LOC551610	7.26007	7.89499	7.50229	7.92036
LOC551612	11.4725	9.63005	10.2004	9.59151
LOC551613	9.83892	9.97926	9.61387	10.205
LOC551614	10.7495	9.48108	10.1707	9.43847
LOC551616	9.40961	7.02071	7.09699	6.89503
LOC551617	8.62272	9.68897	10.7407	10.1391
LOC551618	9.09162	8.6001	7.62997	8.14008
LOC551619	6.44592	8.84989	8.56581	8.84683
LOC551620	12.2702	11.1758	11.4394	11.5653
LOC551621	6.06127	5.88293	4.11393	4.19374
LOC551622	8.277	6.88175	6.91024	7.44249
LOC551623	5.63652	7.88627	6.30716	7.48309
LOC551624	10.5053	9.03292	10.1155	8.71638
LOC551625	6.63661	6.81577	6.68834	6.60161
LOC551628	5.13002	7.9177	6.81505	8.58237
LOC551629	10.6334	9.32348	9.2606	9.9601
LOC551631	9.3951	9.59584	8.97295	12.3643
LOC551632	5.79195	3.3617	2.80643	3.8442
LOC551633	9.07344	8.55302	8.98862	8.6339
LOC551635	9.24616	9.85537	9.9598	9.31058
LOC551636	8.49051	9.12379	8.50705	8.8197
LOC551637	9.8358	9.57621	9.81917	9.66572
LOC551642	7.04061	6.95085	7.84768	6.80275
LOC551644	9.7998	10.7187	9.31234	9.87241
LOC551646	11.5671	6.84145	6.66102	6.65179
LOC551647	9.0735	9.25055	9.94201	8.03278
LOC551649	4.87675	4.70542	5.65958	2.80643
LOC551650	8.27857	9.22527	10.0805	8.87711
LOC551651	11.4285	13.1746	12.2912	13.2141
LOC551652	6.94095	7.09001	6.66793	6.30211
LOC551654	6.58785	5.80184	6.58345	5.8392
LOC551655	10.7321	9.48287	9.90832	9.66084
LOC551656	3.38665	3.19978	3.52883	3.83668
LOC551658	10.6104	9.14777	9.38554	8.72545
LOC551659	10.668	7.07979	8.36141	7.51748
LOC551660	8.50362	10.4809	9.50909	11.572
LOC551661	9.52199	5.25391	4.82654	4.53617
LOC551662	7.29955	7.85637	7.57707	6.69789
LOC551663	6.62073	9.71856	8.9698	9.3332
LOC551664	8.71378	9.89509	9.40177	9.33563
LOC551665	6.53666	7.7493	7.82529	7.29035
LOC551666	13.3461	13.642	13.122	12.3712
LOC551667	8.02059	8.53427	8.75476	8.00844
LOC551668	11.029	10.4095	10.6615	10.8201
LOC551670	5.90005	9.47338	5.6489	7.08916
LOC551671	5.47791	5.1829	5.08968	3.8316
LOC551672	9.30239	9.40217	9.60396	10.054
LOC551673	12.0143	10.1711	10.5679	10.6708
LOC551676	9.14603	10.0625	9.21861	10.3108
LOC551677	11.1569	8.8615	10.0142	8.46589
LOC551678	9.79071	9.1283	8.58282	8.64862
LOC551679	7.36637	7.20979	8.39306	7.29445
LOC551680	3.55843	4.53735	5.49168	3.90736
LOC551682	11.1063	9.0016	9.12417	8.59741
LOC551683	11.6743	9.21332	9.96576	9.60002
LOC551684	10.8908	12.6988	12.501	12.3075
LOC551685	13.8833	9.4551	9.35598	9.2237
LOC551686	9.26289	8.21214	8.05608	8.35629
LOC551687	9.59159	9.66529	10.0064	9.80252
LOC551688	7.01684	6.14155	5.52997	6.53809
LOC551689	9.27995	8.31183	8.44505	8.48428
LOC551690	9.05388	8.78688	8.88875	8.71059
LOC551692	6.90386	6.87581	7.57744	7.59407
LOC551694	9.84921	9.52564	9.64039	9.87749
LOC551695	7.14111	7.53713	7.55048	7.40434
LOC551696	7.05748	8.14917	8.08589	7.9767
LOC551699	7.75753	7.71979	7.46564	7.76646
LOC551700	7.35174	7.44184	7.94648	7.91768
LOC551701	8.77257	8.235	8.41866	8.08872
LOC551702	5.49187	5.90002	5.55383	5.41449
LOC551703	8.59691	10.1594	10.2253	10.3562
LOC551704	4.34371	5.73734	4.866	5.19381
LOC551705	7.85439	8.26684	8.91	8.773
LOC551706	8.69379	8.86112	6.9349	7.94768
LOC551707	10.3163	8.68168	8.96079	8.84665
LOC551708	8.99693	8.57413	8.68824	8.97249
LOC551709	8.5878	8.46701	9.0199	7.98721
LOC551710	8.64079	9.56325	8.21286	8.85763
LOC551711	12.8123	6.27807	6.63505	6.99236
LOC551712	9.16234	10.4675	9.60488	11.4261
LOC551714	3.56813	4.26593	4.72576	3.84344
LOC551715	6.49923	8.74506	7.74359	9.65425
LOC551717	4.55243	3.8455	2.80643	4.25659
LOC551718	11.0001	9.74725	9.63079	9.56784
LOC551720	10.7741	9.69238	9.97396	11.0996
LOC551721	10.8159	11.0416	12.8667	11.5771
LOC551722	7.29426	8.95265	8.49777	8.73776
LOC551723	7.51446	6.51675	6.89853	5.39711
LOC551724	8.09435	7.24358	8.15944	7.7607
LOC551725	11.7439	10.6673	10.8906	11.0175
LOC551726	9.4464	9.20206	8.34552	8.80623
LOC551727	7.92699	6.7496	7.565	7.70423
LOC551728	10.7043	8.48516	8.39356	8.71887
LOC551730	7.64045	7.07177	6.94021	5.76395
LOC551731	11.2511	10.8517	11.5023	11.1391
LOC551732	9.22864	8.24009	8.41717	8.10951
LOC551733	9.99412	11.9279	13.2049	12.2319
LOC551734	9.79728	8.26902	8.97288	8.79772
LOC551735	9.51756	8.77154	9.63182	9.72699
LOC551736	10.7533	9.11143	8.62132	8.77806
LOC551737	6.67941	9.96884	7.73094	10.0217
LOC551738	8.84195	9.67265	8.76223	9.26886
LOC551739	9.73439	5.13508	4.59834	5.26653
LOC551740	8.148	8.02028	7.38963	7.94044
LOC551741	6.94777	4.51106	5.60876	4.76319
LOC551742	8.68127	10.2266	8.91434	10.1572
LOC551743	8.52038	6.0713	7.08035	6.70312
LOC551744	5.4862	8.95955	7.74523	9.66964
LOC551745	9.21834	7.89303	7.61653	7.81757
LOC551746	4.38068	7.65903	6.53614	8.60487
LOC551747	10.4983	8.4662	8.94114	8.29424
LOC551749	10.417	8.92096	8.93425	9.1016
LOC551751	7.19688	8.03472	7.34257	7.35116
LOC551753	9.031	8.8876	9.08639	9.12759
LOC551754	10.4756	7.06221	8.08841	7.60187
LOC551755	8.5435	8.02817	8.00855	8.79861
LOC551756	8.47098	7.77088	8.0659	7.9526
LOC551757	7.57695	11.2196	10.1427	12.7125
LOC551758	6.98307	10.1312	8.22995	9.46199
LOC551759	6.05726	6.32126	5.56122	5.72544
LOC551760	8.18723	8.8503	8.18608	8.8666
LOC551761	5.83351	4.64469	4.49573	4.77093
LOC551762	8.36206	9.48989	11.1625	10.2539
LOC551763	11.3385	9.92749	10.2582	9.31676
LOC551765	6.33914	10.2423	9.80501	10.9942
LOC551766	12.0419	13.2989	12.31	15.0854
LOC551768	7.35703	8.91796	8.27277	8.46778
LOC551769	8.83567	10.5692	8.78734	10.8502
LOC551770	9.83311	12.18	10.4505	12.8139
LOC551771	10.2955	11.4603	10.3154	10.568
LOC551772	6.74715	5.33815	5.52767	5.27697
LOC551773	11.791	7.56007	7.96606	7.7147
LOC551774	12.0857	12.6907	12.801	12.9953
LOC551775	10.552	9.93907	9.8139	9.26473
LOC551776	7.49107	4.36294	4.39466	3.86883
LOC551778	5.1269	5.28087	7.31052	5.85459
LOC551779	11.6347	8.4793	8.48189	8.2833
LOC551780	8.03141	7.32445	9.09804	8.24282
LOC551781	9.09024	8.13239	8.05614	8.33817
LOC551782	4.96535	10.47	5.43588	11.9516
LOC551784	9.40652	8.81979	9.12882	9.27847
LOC551785	8.91269	8.25148	8.36958	8.02845
LOC551787	10.337	10.4314	10.8968	10.2281
LOC551788	4.18107	4.47124	4.20996	3.84276
LOC551790	8.35889	6.45449	7.06113	6.64811
LOC551791	6.53067	6.95737	7.32656	6.7909
LOC551792	5.81382	9.50789	9.95212	10.3984
LOC551793	12.2166	12.3646	12.3044	12.3797
LOC551794	6.76143	7.417	7.77994	6.6735
LOC551795	9.19704	7.62088	8.53832	7.2633
LOC551796	5.4033	8.26738	19.4968	7.4819
LOC551799	8.81839	13.1705	11.9746	12.463
LOC551801	12.6822	10.7113	11.5332	10.9751
LOC551802	4.31227	5.53556	9.10124	6.64572
LOC551803	4.08987	7.70392	5.35728	8.12922
LOC551804	5.56723	6.10559	4.21619	6.21983
LOC551805	9.95023	4.07089	4.36191	9.27324
LOC551806	11.1884	10.3954	10.0377	10.8072
LOC551807	9.88106	10.1725	11.876	10.5367
LOC551809	9.57269	7.30599	7.88066	7.69382
LOC551811	6.40737	6.55864	6.55516	6.26829
LOC551812	7.09812	8.30985	7.91374	8.01137
LOC551814	5.05922	6.04984	5.94305	5.95936
LOC551815	8.69541	7.0388	6.37905	6.5828
LOC551817	7.65575	6.24911	5.98549	5.85571
LOC551818	6.83612	7.60562	7.98712	7.67676
LOC551819	7.2453	6.11722	6.49852	5.5504
LOC551820	6.36326	5.41095	4.45334	4.89802
LOC551822	9.68257	9.50112	11.4973	9.52388
LOC551823	9.40771	8.90197	9.37413	8.92552
LOC551824	10.8003	9.59265	10.0165	10.0559
LOC551825	10.0301	8.41773	8.25114	8.50283
LOC551826	12.1907	11.1883	11.7484	11.6876
LOC551827	7.44926	6.98951	7.53592	7.25486
LOC551830	10.8118	10.8441	11.0289	10.7887
LOC551831	7.90749	7.57025	8.23476	7.63947
LOC551832	8.74214	8.40853	8.23902	8.62465
LOC551833	7.34607	7.22689	7.50617	7.41957
LOC551834	9.90677	8.99418	9.46107	8.69275
LOC551835	8.18918	8.21632	7.69672	8.67863
LOC551837	6.23559	7.41737	9.54743	9.6177
LOC551838	9.91999	9.41333	9.5767	9.3761
LOC551839	6.72087	7.43399	7.30692	6.81262
LOC551840	10.56	10.5667	10.8947	10.4793
LOC551841	7.73233	8.18037	8.27472	7.43505
LOC551842	6.61433	6.68878	7.32538	7.47065
LOC551843	10.9374	11.2613	10.4777	11.7905
LOC551844	8.26474	8.85639	8.70916	8.64204
LOC551845	7.07372	3.74852	7.14267	4.95885
LOC551846	11.1966	12.07	11.8792	11.7032
LOC551847	6.72503	7.88013	9.75415	7.99964
LOC551848	8.7256	11.0235	9.14199	11.4482
LOC551849	6.19041	6.43196	5.71246	6.27032
LOC551850	4.30467	4.17094	5.00368	2.80643
LOC551852	10.8154	11.8084	10.9948	12.8872
LOC551854	9.88998	8.9951	9.01353	9.55827
LOC551855	8.66223	8.24098	7.62156	8.14618
LOC551856	6.74532	8.62697	7.4792	7.82979
LOC551857	7.96716	9.12636	7.99702	9.93638
LOC551858	3.69466	7.10684	5.32295	6.91162
LOC551859	12.3475	11.8285	12.8789	12.211
LOC551860	12.561	6.74097	6.98136	6.94422
LOC551861	8.51591	9.7935	9.27233	11.97
LOC551863	8.56698	10.7126	8.9314	10.3846
LOC551864	8.86947	8.30168	8.57299	8.34933
LOC551865	11.1905	9.03125	8.12787	9.07242
LOC551866	9.21992	11.4254	10.2951	12.9483
LOC551867	9.0173	9.80281	8.9118	9.28329
LOC551868	9.05596	5.59319	6.02552	6.20487
LOC551869	6.32658	9.44151	9.26484	6.75863
LOC551870	9.93945	11.4837	10.3671	10.5181
LOC551871	11.8936	4.70585	4.91784	2.80643
LOC551872	9.23032	8.20117	8.3849	9.2568
LOC551874	8.98418	8.58726	8.72636	8.69179
LOC551875	6.59976	10.0994	8.09501	10.5298
LOC551877	10.4842	10.6529	11.3709	10.7461
LOC551879	3.51192	3.82427	3.52725	2.80643
LOC551880	7.16569	9.09653	8.46719	8.21534
LOC551881	13.0459	11.3026	11.7496	11.3076
LOC551882	8.56336	10.1028	9.49846	10.4803
LOC551883	8.46756	9.65819	9.50283	8.84895
LOC551884	11.1053	9.54225	10.3535	9.75297
LOC551885	9.38829	9.64767	9.3022	8.93559
LOC551888	10.0426	8.36426	9.26069	8.4392
LOC551889	9.2051	9.00173	9.57328	8.90337
LOC551890	9.10871	10.1808	11.0416	10.12
LOC551891	7.97676	9.12632	9.93586	9.43937
LOC551892	10.4612	10.0158	10.4019	10.2529
LOC551893	9.68306	8.15513	8.84511	8.65399
LOC551894	8.14576	8.69811	9.00856	9.27957
LOC551895	12.333	11.0522	10.4263	11.4447
LOC551896	8.24728	6.18556	6.66166	6.97615
LOC551897	6.61302	7.66234	7.14087	6.96731
LOC551898	5.34043	5.53068	6.65829	6.34795
LOC551901	10.2927	8.24964	8.80537	9.00197
LOC551902	9.21433	8.20729	7.57948	8.05048
LOC551903	9.9219	8.26538	8.57137	8.31042
LOC551904	9.71683	13.7073	11.9148	14.7132
LOC551905	3.51565	4.3175	3.5289	4.94937
LOC551906	9.54516	8.22936	8.02684	7.99505
LOC551907	9.42321	9.5663	9.01373	9.75596
LOC551908	9.38882	8.92996	8.3494	7.55752
LOC551909	9.59875	10.6248	10.0144	11.2557
LOC551910	4.36843	3.82897	3.55123	2.80643
LOC551911	8.38393	7.28522	7.83986	6.9307
LOC551912	8.32099	7.49841	7.48545	7.568
LOC551913	9.80251	10.6442	11.2412	11.2151
LOC551914	7.32212	9.64086	10.5081	9.40183
LOC551916	11.3092	9.67482	9.83939	9.96433
LOC551917	4.70643	6.51611	5.49599	6.04157
LOC551918	8.61417	6.32983	7.00188	5.76911
LOC551919	9.81286	11.8575	13.1312	12.0432
LOC551920	6.02359	5.91551	8.32931	7.3674
LOC551922	9.07333	8.66374	9.35208	8.8199
LOC551924	8.80979	12.7797	12.2298	11.818
LOC551927	7.35725	10.2234	7.77292	10.205
LOC551928	9.50811	8.16265	8.85725	8.64375
LOC551929	3.38506	4.5783	2.80643	6.53476
LOC551930	6.98272	7.56766	6.01362	7.43902
LOC551931	8.16967	8.30459	8.94764	8.46319
LOC551934	7.05801	7.72134	8.95369	7.89401
LOC551936	5.97151	7.56423	7.21635	6.94266
LOC551938	7.05358	5.0065	4.60514	4.8056
LOC551939	8.29708	9.06919	7.87034	8.89198
LOC551941	8.88566	10.1018	12.6511	10.8416
LOC551944	11.0776	11.0335	9.57753	9.87213
LOC551945	11.933	8.38658	9.98623	8.64473
LOC551946	6.62575	9.28458	9.57352	8.14712
LOC551947	10.3628	11.1175	11.7187	11.3126
LOC551948	6.99993	7.35233	7.06398	7.47699
LOC551949	9.75213	7.36203	6.91873	7.22086
LOC551950	5.85515	5.72898	5.66131	5.29211
LOC551952	7.48514	6.80752	7.69423	7.06286
LOC551953	9.20831	10.3938	9.99834	10.0794
LOC551954	6.48349	5.97676	5.90055	6.10866
LOC551956	9.01209	8.22781	8.50387	8.04676
LOC551957	14.608	12.0848	13.2698	10.5313
LOC551958	8.20483	11.4329	10.3028	13.8144
LOC551959	5.04159	6.09772	5.43683	6.67321
LOC551960	8.46708	8.34431	8.1142	7.97463
LOC551961	9.29965	10.4005	12.3287	11.1203
LOC551962	10.2627	10.9176	11.0804	10.9861
LOC551963	8.49673	7.74358	6.89647	7.6195
LOC551964	9.08037	9.08211	8.87201	7.78799
LOC551966	9.67153	8.87146	8.40379	8.67939
LOC551967	7.2742	8.25808	7.40361	9.34863
LOC551968	13.4582	11.9789	13.5784	12.1561
LOC551969	9.64168	9.34812	9.17865	8.95669
LOC551970	8.54745	8.52207	7.79838	8.92639
LOC551972	7.37221	7.33153	7.669	7.14261
LOC551973	11.6384	9.35647	10.0468	9.58664
LOC551974	7.50499	7.93856	7.40104	7.97728
LOC551976	8.5522	10.5919	10.4306	10.3716
LOC551978	6.9798	8.05727	7.90346	8.17789
LOC551980	8.65017	8.24403	8.8248	8.22
LOC551981	5.9304	6.87609	6.63587	6.68956
LOC551982	12.608	9.6966	10.9579	10.329
LOC551983	9.2824	6.33212	6.96109	6.12107
LOC551984	10.5718	10.5272	10.801	10.2059
LOC551986	6.75347	9.1071	7.43509	9.59007
LOC551987	10.1507	10.0932	10.4817	10.0266
LOC551990	8.62765	7.5574	6.98184	7.35402
LOC551991	4.34186	5.58507	5.17193	5.2856
LOC551992	7.44202	6.08762	6.10277	6.39915
LOC551993	8.85652	11.4498	10.3232	10.7282
LOC551996	6.71144	6.8203	6.52807	7.15579
LOC551997	9.88396	8.90153	9.49272	8.42689
LOC551998	6.76144	8.31336	7.85002	7.74319
LOC551999	9.76815	9.30684	9.5297	9.40492
LOC552000	8.31414	7.55485	7.94581	6.88634
LOC552001	7.90701	7.78	6.91904	7.28492
LOC552002	9.81628	8.57995	8.89818	8.59079
LOC552003	9.40941	8.30589	10.3089	8.65501
LOC552005	9.0283	4.74739	5.32388	6.51839
LOC552006	10.7021	9.88654	10.66	10.274
LOC552007	11.6338	13.7331	13.3024	15.072
LOC552008	9.93973	9.02683	8.36203	9.37368
LOC552009	9.18603	11.0662	10.2068	11.9991
LOC552010	8.98538	8.42482	7.92433	8.57958
LOC552012	8.47249	7.88196	8.14497	7.9752
LOC552014	6.74281	8.69793	8.46821	8.72189
LOC552015	4.92434	8.75736	7.32621	10.6034
LOC552016	7.74635	8.20344	8.21289	8.27599
LOC552017	8.68642	10.0415	10.0059	10.5547
LOC552018	9.13633	11.0373	12.1064	10.1639
LOC552019	8.99385	8.10925	8.4946	8.18503
LOC552020	10.5341	12.6901	11.4912	11.8365
LOC552021	6.42955	6.24273	6.34479	6.20347
LOC552022	7.8743	7.63184	8.75138	7.81134
LOC552023	8.07409	8.70601	7.49168	8.0055
LOC552024	5.83329	10.6123	7.08035	9.13357
LOC552025	8.78468	8.63257	8.16848	8.49082
LOC552026	11.5229	9.34136	10.3939	9.41391
LOC552027	9.81557	8.29345	9.26299	10.299
LOC552028	7.60191	8.70511	8.27468	9.02243
LOC552029	9.2997	8.5037	8.90926	7.97375
LOC552030	9.19143	11.3187	11.4139	11.9281
LOC552031	12.7371	10.9081	11.9277	11.0895
LOC552032	6.7124	5.89769	6.57277	5.53981
LOC552034	8.31672	9.13539	9.91396	9.11959
LOC552036	10.7367	10.328	10.3854	10.4519
LOC552037	8.1213	5.44258	5.25214	4.97517
LOC552038	7.59637	7.27591	7.13752	7.91145
LOC552039	4.98148	6.60569	7.0998	6.19621
LOC552040	5.76028	5.12097	4.55061	4.83079
LOC552042	5.22109	4.89967	5.07287	5.68939
LOC552043	7.94995	8.1264	7.87048	7.82638
LOC552044	9.85286	12.5105	10.2636	12.7887
LOC552046	13.6439	12.0263	12.1723	11.5344
LOC552047	5.32901	6.32433	6.59048	6.04998
LOC552048	8.84275	9.78203	10.1006	9.80727
LOC552049	10.5583	10.8142	10.3934	10.3262
LOC552050	7.85084	6.52122	7.17425	6.50526
LOC552051	9.5944	9.32259	9.8166	8.60958
LOC552052	6.47389	8.32051	8.123	8.45722
LOC552053	7.58128	8.23509	8.39359	8.91536
LOC552055	8.73213	9.71905	9.42431	9.87227
LOC552056	9.72591	10.2591	9.55688	10.0406
LOC552058	6.23934	6.70907	5.83101	8.0937
LOC552061	10.8008	10.1135	10.6813	10.5984
LOC552062	11.3606	10.611	11.5406	10.9741
LOC552063	11.5706	10.463	10.7126	10.241
LOC552064	10.1338	8.88575	9.27851	8.89832
LOC552065	7.03876	8.96932	8.56617	8.93106
LOC552066	7.04236	11.0999	8.48537	10.8017
LOC552067	8.24136	8.55634	9.05906	8.49588
LOC552068	8.9869	9.34485	9.85456	9.78492
LOC552069	8.42557	4.61432	4.72595	4.53213
LOC552070	4.016	4.19494	4.4667	4.9327
LOC552071	10.3282	10.6433	9.73129	10.9355
LOC552072	6.69758	6.44216	6.21406	6.62253
LOC552073	5.18258	6.90209	7.64313	5.86741
LOC552074	10.1219	10.6906	11.472	10.5056
LOC552075	9.67878	12.0861	11.8757	11.6756
LOC552076	7.29911	6.8485	7.46515	6.57179
LOC552077	10.6752	9.93776	10.8367	10.0441
LOC552078	3.74187	3.2161	7.73184	2.80643
LOC552079	8.51296	8.12788	9.88485	9.51297
LOC552081	7.928	9.76496	8.58648	9.61039
LOC552082	10.3584	11.5282	11.4828	11.4832
LOC552083	9.10794	7.55096	7.06137	7.60164
LOC552084	7.98823	7.53694	7.52172	7.51878
LOC552085	7.76791	7.49729	7.90539	7.42443
LOC552086	7.60547	11.6776	12.8727	10.4138
LOC552087	7.83788	8.22169	8.0171	9.04673
LOC552088	7.77587	9.02517	9.04866	8.84296
LOC552089	5.48866	6.20453	6.21336	6.33893
LOC552090	9.51613	7.78335	8.66551	8.12131
LOC552091	8.01758	9.71697	8.81993	8.9486
LOC552092	10.3557	9.7938	10.1851	10.0669
LOC552093	8.28412	7.15971	6.62951	7.65917
LOC552094	10.7311	9.7014	10.5079	10.4336
LOC552095	10.2863	6.46109	7.50733	6.27995
LOC552096	4.41704	4.01177	3.81708	2.80643
LOC552097	6.73008	6.53644	7.31094	7.19552
LOC552098	7.06611	7.03841	7.53611	6.46543
LOC552099	6.3818	5.83695	6.06483	7.43459
LOC552100	11.5694	9.89699	10.5857	9.30527
LOC552101	7.90571	6.82115	9.10655	6.81543
LOC552102	6.7321	6.85618	6.49934	6.45192
LOC552103	6.18552	4.35933	4.49631	3.83441
LOC552104	9.14192	9.95239	9.57038	9.70861
LOC552105	6.58956	8.80175	7.08151	10.0693
LOC552106	9.23865	9.63088	8.82313	9.35233
LOC552108	8.94023	7.92607	8.44187	7.33689
LOC552109	10.4403	11.3678	11.9756	11.301
LOC552110	7.94502	8.40725	7.68115	7.81829
LOC552112	9.72074	8.77585	8.39226	9.1149
LOC552113	9.4936	9.41119	9.95775	9.54686
LOC552114	11.4328	11.168	11.6012	11.326
LOC552115	10.1752	10.0715	10.4786	9.90996
LOC552116	9.82832	6.8727	7.19113	7.832
LOC552117	9.02294	8.76825	9.66595	8.99423
LOC552118	8.3687	8.4153	8.68737	7.91379
LOC552121	8.3331	7.32766	8.32628	7.73517
LOC552123	8.83393	8.44819	8.93728	7.82352
LOC552124	10.2402	10.4669	13.1367	10.5049
LOC552125	7.92916	10.5281	8.51779	10.741
LOC552128	8.18547	10.8654	9.22713	12.3934
LOC552129	11.4864	9.85493	10.5151	10.3355
LOC552130	5.14548	9.85229	2.80643	8.66986
LOC552134	5.41462	7.2868	7.4214	6.49001
LOC552138	9.10459	7.10902	7.70703	6.97114
LOC552139	7.05314	6.07594	6.06545	5.28499
LOC552140	8.21763	7.40637	8.2979	8.36704
LOC552141	7.82057	9.12375	9.20943	8.86799
LOC552142	9.94807	9.56007	11.5489	9.52783
LOC552143	5.53784	6.25936	6.34767	5.65261
LOC552144	6.85018	6.46397	7.92122	7.02679
LOC552145	9.63077	10.9345	10.7775	11.2442
LOC552146	5.94209	5.3782	4.66571	6.02892
LOC552147	8.35744	8.51303	8.78103	8.99722
LOC552148	7.09628	6.56908	6.65916	6.5675
LOC552149	6.46556	9.71112	8.83948	10.4034
LOC552150	9.15064	8.61634	8.63259	8.63966
LOC552151	10.186	9.34996	9.93483	9.02805
LOC552152	7.27206	8.22925	8.14216	8.87205
LOC552153	7.33769	8.70364	6.77834	7.48295
LOC552154	7.06563	8.96899	14.0335	10.1164
LOC552155	6.70779	6.71975	5.94349	6.74132
LOC552156	10.1654	9.88892	10.1152	10.6443
LOC552157	4.26874	7.17378	5.51479	7.59378
LOC552159	6.20117	7.8061	6.83105	6.87789
LOC552161	8.1323	10.9523	8.49786	11.0239
LOC552162	9.2045	7.70366	7.22611	7.78395
LOC552163	9.03233	9.30791	9.025	9.02096
LOC552166	12.0819	14.1444	12.4667	14.4321
LOC552167	9.40187	9.02213	9.73682	9.38481
LOC552169	8.50064	6.12711	6.84054	6.23635
LOC552170	8.31217	7.16866	7.73119	7.02194
LOC552171	9.75369	10.186	10.622	10.3848
LOC552172	10.1309	8.77824	8.78655	8.82324
LOC552173	9.79783	6.67451	7.99652	7.19193
LOC552175	10.5326	11.2222	10.1726	12.385
LOC552177	11.7523	11.5061	11.3455	11.2245
LOC552178	9.15483	8.28048	9.34772	7.79775
LOC552180	7.64362	8.79597	7.27764	8.47414
LOC552181	5.48819	6.14076	4.4959	5.54727
LOC552182	9.21231	9.15819	9.13801	8.72465
LOC552183	8.97583	8.75585	8.57951	10.1104
LOC552185	8.94503	8.42708	8.37123	8.89294
LOC552186	11.1918	7.00554	6.91772	7.22198
LOC552187	5.54784	8.05455	7.56286	10.2411
LOC552189	8.31017	7.82751	7.97973	7.45228
LOC552190	4.99113	6.41144	7.17383	8.11969
LOC552191	10.5233	10.3063	9.97684	9.88374
LOC552192	8.67612	8.48921	8.85142	8.89762
LOC552193	12.9245	11.1777	12.5282	12.0508
LOC552194	5.51779	5.83258	6.30256	5.31507
LOC552195	8.7293	10.633	10.4687	11.7291
LOC552196	7.54838	7.01713	7.20903	7.648
LOC552197	8.23973	7.70564	7.85984	7.71043
LOC552198	8.43098	8.32161	8.47483	7.62834
LOC552200	10.69	8.50146	8.84466	8.64557
LOC552201	8.86301	9.69318	9.66702	9.84616
LOC552202	3.32209	3.34222	2.80643	2.80643
LOC552204	7.00745	6.30255	6.76043	5.4241
LOC552205	3.75986	3.52762	4.10183	3.90101
LOC552206	15.1478	10.4459	10.7557	11.6705
LOC552209	9.12965	10.6429	5.79595	13.5945
LOC552210	6.12017	7.60692	8.55948	7.1809
LOC552211	8.51683	7.64617	9.16112	8.14868
LOC552213	8.59115	8.85109	7.9696	8.35641
LOC552214	7.71901	7.79431	6.96156	7.69606
LOC552215	5.81732	9.67508	9.43595	9.23574
LOC552216	4.23191	9.90741	7.13652	9.5249
LOC552217	4.64735	7.38447	5.75029	8.26618
LOC552221	12.5326	10.1358	10.0927	10.4622
LOC552223	9.9699	9.08221	9.20973	8.09435
LOC552224	5.79407	5.07768	4.8263	4.97309
LOC552225	10.0893	8.16244	8.61295	8.66622
LOC552227	6.96028	8.72245	8.0276	7.34575
LOC552228	8.45007	9.63203	10.6891	9.8924
LOC552229	5.43962	13.2565	4.03316	12.3795
LOC552231	11.0546	8.73237	9.09899	8.35054
LOC552232	5.29527	5.23171	5.57737	5.67754
LOC552234	8.80216	8.68926	10.206	8.69911
LOC552235	10.2104	9.30226	9.32737	9.0719
LOC552236	7.17201	7.13765	6.93582	7.14058
LOC552237	7.43748	8.97201	8.56745	8.74628
LOC552238	4.75516	4.57834	4.61615	3.84338
LOC552239	8.54895	9.02269	8.5079	10.3935
LOC552241	11.1955	12.1328	10.9657	11.2857
LOC552242	5.88742	6.15325	5.90019	5.2841
LOC552243	8.07053	7.50878	7.80992	7.90929
LOC552244	10.7599	9.55674	10.1441	9.03708
LOC552245	9.05979	5.08142	4.72581	5.28955
LOC552246	7.92979	9.62946	8.87955	10.3776
LOC552247	9.40006	10.8864	10.0354	10.2724
LOC552249	10.7885	8.89005	8.98818	9.9123
LOC552251	7.5708	8.03294	4.49557	8.29198
LOC552253	7.21968	8.30062	8.03697	8.77577
LOC552254	9.46845	9.24374	9.20974	9.71059
LOC552256	8.6475	9.11523	8.66512	9.33198
LOC552257	8.60594	10.1509	9.13124	10.4431
LOC552258	11.521	10.105	10.3459	10.9018
LOC552259	10.619	11.186	11.9197	10.7702
LOC552260	8.13865	7.39357	6.8539	6.67531
LOC552261	11.1518	7.48876	11.4781	8.41487
LOC552263	8.42422	9.74528	9.63358	10.0165
LOC552264	9.69495	8.63138	9.55001	9.15787
LOC552265	11.9934	9.82078	10.5313	9.78954
LOC552266	9.47979	10.549	9.21143	9.46132
LOC552267	10.1114	9.11301	9.53595	9.3661
LOC552268	6.39951	7.01187	6.5576	5.93092
LOC552272	10.7533	12.5372	10.8761	11.3053
LOC552273	8.66246	8.27378	8.76196	7.74554
LOC552274	10.1744	8.22817	8.26374	8.80802
LOC552275	8.74652	7.69989	8.54609	8.30603
LOC552276	8.27941	9.46935	7.35759	10.5572
LOC552277	6.20737	10.7254	10.8286	9.78331
LOC552278	11.3234	8.73213	9.75643	8.92136
LOC552279	8.34885	5.95781	9.82461	6.47769
LOC552280	8.69492	9.02468	8.63898	8.66889
LOC552282	11.5287	13.0114	13.2935	12.6085
LOC552283	11.8281	11.61	13.2942	11.2804
LOC552284	9.335	8.1753	7.61662	8.16
LOC552285	7.08009	6.24803	6.17182	8.57501
LOC552286	12.6001	10.9997	11.8291	10.4319
LOC552287	9.88519	8.2945	8.2035	7.81914
LOC552288	8.92483	8.33347	7.82533	7.90198
LOC552289	10.3264	10.2706	10.6898	10.4006
LOC552290	9.75584	8.88474	8.9663	8.54603
LOC552291	9.97097	7.08204	7.77028	7.42249
LOC552292	4.1575	4.65426	4.34003	2.80643
LOC552293	7.6757	10.019	9.54986	9.49871
LOC552294	12.5458	15.6346	14.5252	14.7954
LOC552295	7.87282	8.13631	8.86187	8.37701
LOC552297	6.89366	4.50567	10.0912	9.86309
LOC552299	10.3234	9.08048	10.5956	9.50977
LOC552301	3.66525	3.48023	2.80643	2.80643
LOC552303	8.76003	6.91137	7.91114	8.15464
LOC552305	8.78076	8.29605	8.07562	7.92821
LOC552306	8.18608	8.61272	8.36226	9.18262
LOC552307	6.21761	6.81252	5.30767	5.95666
LOC552308	8.11538	7.71096	7.16991	7.59559
LOC552309	11.757	10.8418	12.0328	10.9306
LOC552310	8.69392	8.14248	7.79055	8.01495
LOC552311	5.45431	9.46762	4.83061	10.3935
LOC552312	8.24038	8.41012	8.00224	8.80548
LOC552313	11.9927	11.5754	11.6226	9.90903
LOC552314	7.43268	8.5624	7.46475	7.82691
LOC552315	9.45914	8.30648	8.22154	8.40995
LOC552316	7.3352	9.07137	8.63272	9.08996
LOC552317	8.44939	7.89009	9.68626	7.7165
LOC552318	11.0826	11.9462	10.6726	10.4975
LOC552319	9.28652	8.37546	8.74557	8.72447
LOC552320	3.29131	4.21948	3.50451	4.70386
LOC552322	10.5762	8.88926	8.52619	8.70315
LOC552323	6.59267	7.06938	6.63728	7.01428
LOC552324	10.1552	9.80734	10.3551	9.51453
LOC552325	10.3784	7.84131	10.5298	8.2652
LOC552326	5.12156	8.50466	14.9396	10.3254
LOC552327	6.60653	6.99551	7.15522	7.32416
LOC552328	10.1704	10.4543	8.5522	11.451
LOC552329	7.7541	6.99257	7.8364	6.75332
LOC552330	9.074	10.0546	10.7882	10.1674
LOC552331	6.65091	8.71751	7.89242	9.01897
LOC552332	11.3407	9.96779	10.1059	9.75061
LOC552334	8.41624	7.17342	7.85958	6.88218
LOC552336	8.70108	8.01604	8.53894	7.73006
LOC552340	7.8826	7.14568	6.87469	6.60093
LOC552341	8.36837	9.71316	9.1919	9.7731
LOC552342	11.0027	10.774	12.6182	11.3893
LOC552343	10.0118	9.63049	8.83282	9.28767
LOC552345	9.17216	7.53829	8.44089	7.65772
LOC552346	10.2056	9.38292	10.0365	9.26249
LOC552347	8.49258	7.23491	7.73339	7.84372
LOC552348	9.58859	8.91443	9.02421	9.58483
LOC552353	8.36024	7.45493	7.08057	6.9396
LOC552354	10.7958	10.1241	10.6388	11.9243
LOC552355	9.54561	8.87531	9.4259	8.71599
LOC552357	6.63241	4.5301	3.53277	4.25341
LOC552358	12.2987	13.7184	14.9881	14.0663
LOC552359	7.27335	7.39407	6.80872	7.62372
LOC552360	8.70522	8.8181	9.08193	8.67884
LOC552361	7.45124	8.08778	8.28253	7.73224
LOC552362	6.6971	7.71763	7.32449	8.30424
LOC552363	11.2595	8.77571	9.76387	8.85732
LOC552364	9.51912	8.66748	8.77395	8.96151
LOC552365	10.2351	8.39387	8.65179	8.35751
LOC552366	3.83915	6.37142	4.82732	5.84363
LOC552367	8.00998	6.15891	6.13757	5.95075
LOC552370	10.7532	11.2608	11.8637	11.6778
LOC552371	7.99534	9.74995	10.2018	9.44624
LOC552372	7.6711	7.41582	7.88205	7.16005
LOC552373	6.75918	6.67197	7.00199	6.40708
LOC552374	9.84176	7.40263	9.01845	6.8473
LOC552375	12.7475	11.9995	13.3476	12.1662
LOC552377	9.67425	11.9415	10.4574	10.938
LOC552379	8.93132	9.87139	9.75802	10.3787
LOC552381	9.96179	8.53599	9.8392	9.19835
LOC552382	9.55515	9.27602	9.80093	8.7819
LOC552383	5.38821	6.58513	6.24883	5.11802
LOC552384	10.0761	8.68253	8.24695	8.55374
LOC552386	7.51446	7.66466	7.59769	6.98167
LOC552387	5.14964	5.51696	5.08913	5.41905
LOC552392	9.12078	9.94206	10.1773	9.65475
LOC552395	8.56442	4.17014	4.20866	2.80643
LOC552397	7.84815	9.39983	9.13066	10.2021
LOC552398	7.81837	8.17505	8.89146	7.69106
LOC552399	10.1243	10.9668	9.97054	12.2273
LOC552400	9.90401	8.94858	9.74948	9.44684
LOC552401	10.6468	11.8912	10.5792	12.0036
LOC552402	7.73813	7.18644	6.70378	6.86159
LOC552403	6.00732	6.45716	6.41144	6.15246
LOC552405	9.44	8.34585	8.2477	8.24049
LOC552407	7.96179	9.52476	8.5999	8.05418
LOC552409	7.90756	8.05847	7.35806	7.51626
LOC552410	7.34793	9.27789	9.05569	9.34232
LOC552412	8.01951	8.78693	8.88832	8.23257
LOC552413	8.94622	8.39434	8.45302	7.38721
LOC552414	5.99426	6.82759	5.43261	7.30618
LOC552417	9.79869	8.08371	4.62616	8.70779
LOC552418	7.53006	8.47616	2.80643	5.95612
LOC552419	8.88357	8.95483	8.45693	8.89935
LOC552420	7.50201	7.189	7.31604	6.84523
LOC552421	9.54599	11.2399	8.76033	10.952
LOC552422	8.34375	7.42012	7.34217	7.10721
LOC552424	7.39568	8.99996	8.29842	10.1916
LOC552425	4.80238	5.59253	6.17742	6.12952
LOC552426	7.32844	7.40107	8.09036	7.19003
LOC552428	9.89358	8.98827	10.6896	9.1051
LOC552429	7.40505	9.67225	8.79909	10.8738
LOC552430	7.10309	8.07638	7.53616	8.02725
LOC552431	8.6996	10.2767	8.35097	10.2295
LOC552432	9.14433	9.181	10.3062	8.96709
LOC552433	8.26373	8.15371	8.12255	9.24541
LOC552434	7.97254	7.73393	7.75511	7.78734
LOC552435	10.5671	11.4203	11.4149	11.0001
LOC552437	8.78903	8.11092	7.96621	8.01614
LOC552439	10.2498	8.68185	9.10536	8.88132
LOC552440	9.51181	7.20878	7.74321	6.93794
LOC552441	7.03043	6.72474	6.44063	5.12334
LOC552442	6.9861	7.36905	7.56364	6.93523
LOC552443	8.04515	7.53445	8.32201	7.28397
LOC552444	8.60078	7.97928	7.48302	8.75828
LOC552445	11.425	13.0421	11.4875	11.7526
LOC552446	9.54262	11.3762	7.04141	11.6
LOC552447	9.7025	11.8837	11.6825	11.297
LOC552448	9.47595	8.87358	9.91907	8.89393
LOC552449	7.4147	7.27018	7.3746	7.83537
LOC552450	7.53896	6.65328	6.44028	6.26567
LOC552451	9.49434	9.86366	10.0586	9.62652
LOC552452	9.50172	7.88656	8.23674	7.92648
LOC552453	4.56409	5.59918	4.03334	3.83896
LOC552455	11.0949	10.7678	11.0621	10.5755
LOC552457	3.75473	3.7517	4.91984	4.53803
LOC552458	8.78664	7.47032	7.90343	7.64517
LOC552459	3.85771	9.87574	5.32903	10.7321
LOC552460	8.62849	9.67253	9.53992	9.17993
LOC552461	5.28195	11.3693	6.85394	9.06261
LOC552462	8.72648	8.46748	8.94796	8.53593
LOC552467	10.8591	10.558	10.9666	10.7965
LOC552468	10.4496	9.99831	10.711	10.248
LOC552469	7.00913	5.181	6.27836	4.95757
LOC552470	10.478	10.8461	10.9922	11.1679
LOC552471	6.13839	7.04855	5.98629	6.43778
LOC552472	9.11065	7.44581	7.91358	7.54694
LOC552473	9.83022	8.31153	10.0238	8.73934
LOC552476	7.88916	9.27023	9.68905	9.92679
LOC552477	6.19776	7.59796	5.43598	9.92878
LOC552479	11.5182	10.5724	13.002	11.2349
LOC552480	8.18507	6.12671	6.83108	6.62801
LOC552481	7.65772	6.92172	6.89766	7.20914
LOC552482	8.37487	8.74916	8.06615	8.57803
LOC552483	11.1181	9.28258	8.23012	8.91618
LOC552484	9.39035	8.70794	8.72834	9.13385
LOC552485	10.1407	9.56983	10.4468	9.91893
LOC552486	9.59456	8.99453	10.0071	9.21683
LOC552487	6.92424	6.29219	6.89714	6.12437
LOC552488	12.9516	10.5896	10.7734	10.9773
LOC552489	7.33088	8.73339	7.7925	8.92928
LOC552490	9.74381	7.60026	9.62997	8.23784
LOC552491	9.82377	10.1143	10.0744	9.97088
LOC552492	5.47825	9.88838	7.93585	9.87613
LOC552493	7.89319	8.26657	7.93561	7.64229
LOC552494	4.76709	5.59762	4.82765	5.10684
LOC552495	9.81002	9.23074	9.6718	8.74923
LOC552496	7.49601	6.72073	7.35791	5.66527
LOC552497	11.7058	10.673	10.9779	10.5784
LOC552498	9.14786	9.31712	9.24382	8.94929
LOC552499	10.2041	8.54729	8.71149	8.72656
LOC552501	7.01645	7.33752	7.51637	7.48291
LOC552502	9.34662	10.5446	10.2801	10.3063
LOC552503	6.21738	7.73446	9.6973	8.07537
LOC552505	12.9907	11.1827	8.04179	9.84879
LOC552508	11.0592	5.75813	5.86581	6.14052
LOC552509	7.94551	7.62494	6.7849	7.73972
LOC552510	7.87219	7.69335	7.0902	7.9373
LOC552511	7.78902	8.29154	9.31943	11.9661
LOC552512	9.67067	10.1585	5.69918	8.9446
LOC552513	5.51918	9.65247	8.62765	9.60738
LOC552514	6.68358	7.15456	7.61886	7.55478
LOC552515	11.3898	9.38449	9.87377	9.63239
LOC552516	8.02784	6.3678	6.17767	5.95684
LOC552517	11.4608	11.2621	10.799	10.9675
LOC552519	11.2144	12.6127	12.3071	12.6314
LOC552520	8.27098	8.27282	8.37605	8.17725
LOC552522	8.58865	8.43178	8.87176	8.3397
LOC552523	5.30469	13.137	6.53896	11.0017
LOC552524	7.62262	7.42581	8.36939	7.02362
LOC552526	6.22354	7.65711	7.02322	7.8494
LOC552527	11.1017	9.27481	9.54975	9.38344
LOC552528	9.21261	10.3645	10.6339	10.0205
LOC552529	6.63996	6.44847	6.63725	6.79603
LOC552530	6.72819	6.75304	5.92584	7.03479
LOC552531	10.3967	9.0515	9.07857	10.1861
LOC552532	9.48186	9.662	8.78639	8.96996
LOC552533	9.12686	8.39924	8.45287	8.24406
LOC552534	9.29777	9.59218	9.28218	9.95083
LOC552535	10.8646	10.5705	10.6845	10.6253
LOC552536	11.8129	11.2975	10.8535	10.8312
LOC552539	8.19881	7.99898	7.76778	7.85834
LOC552540	8.51833	7.29424	7.92409	7.15029
LOC552542	11.8868	9.19054	9.23084	9.62079
LOC552545	9.37168	12.0183	11.5414	11.6204
LOC552546	7.38745	6.05272	4.82406	4.70755
LOC552548	10.8016	10.0851	10.5167	10.2459
LOC552549	7.78114	8.27691	8.25644	8.00555
LOC552550	11.0077	8.59457	9.10996	8.95084
LOC552551	8.78783	10.4665	10.2707	10.0288
LOC552552	7.46278	8.56463	8.82342	8.29522
LOC552553	8.04614	6.98301	6.52863	7.85709
LOC552554	7.93549	7.59636	7.01022	6.66797
LOC552555	7.18615	7.0693	7.47541	7.27187
LOC552556	5.13906	9.0298	6.11397	7.07111
LOC552557	8.7204	9.33894	9.27371	8.71464
LOC552558	3.94155	4.79702	4.20987	4.9691
LOC552559	8.40166	5.78591	6.14208	5.843
LOC552560	9.25637	9.58688	9.40802	8.28932
LOC552561	4.38506	5.98315	6.96962	5.75028
LOC552562	7.39702	8.56534	8.22804	8.84205
LOC552563	9.02796	7.52285	7.31302	7.54596
LOC552564	10.2965	11.7398	10.0719	10.4772
LOC552566	9.413	9.97256	9.70975	9.85159
LOC552567	9.6158	8.38079	7.85899	7.83777
LOC552568	9.21044	9.38568	9.11845	8.87634
LOC552569	9.10252	10.322	8.96912	10.6948
LOC552571	10.6418	11.4922	11.8118	12.2194
LOC552572	12.9728	11.4134	11.8919	11.779
LOC552573	9.85939	10.2146	10.4207	10.3059
LOC552574	8.15865	8.76093	8.21	9.23444
LOC552576	11.1742	9.6364	10.4203	10.3777
LOC552577	7.33177	10.8641	8.42122	11.8472
LOC552578	7.27658	5.79636	4.36158	5.55754
LOC552579	8.45003	8.6943	8.18712	8.49972
LOC552580	10.8007	9.34794	9.48256	9.27728
LOC552582	10.3896	8.41387	8.41524	8.66315
LOC552583	6.14448	6.65204	6.9617	6.82822
LOC552585	11.7118	10.6051	10.8449	10.3955
LOC552586	7.72629	8.69847	7.17374	7.89125
LOC552588	7.39538	10.2446	7.41894	7.70748
LOC552590	8.45234	8.41699	9.0601	8.39724
LOC552592	11.7229	10.6237	12.0787	11.0425
LOC552593	8.23616	7.73637	7.3266	6.92984
LOC552595	6.87949	7.88672	7.4938	7.47754
LOC552596	7.54894	7.4528	7.11154	7.6506
LOC552597	6.56535	4.55748	5.66275	4.93756
LOC552599	7.16259	7.55017	6.63638	7.1103
LOC552600	7.0534	12.8253	13.7708	7.21541
LOC552601	8.733	7.88903	7.21426	7.89091
LOC552602	9.01286	9.49398	9.60168	9.27109
LOC552603	8.47886	7.69927	8.09414	7.84821
LOC552604	11.8295	11.3484	11.3532	11.808
LOC552605	10.0991	10.4931	10.4734	10.8107
LOC552607	6.43836	5.44916	6.71216	6.57942
LOC552608	9.66001	7.00084	6.08104	7.59697
LOC552610	7.80573	10.24	8.62786	11.8289
LOC552611	8.9732	10.6805	9.68387	10.9818
LOC552612	8.07534	9.41575	9.65943	9.30294
LOC552613	9.49277	7.29915	7.69384	8.32053
LOC552614	9.89483	10.2999	9.8137	10.8471
LOC552616	6.0079	8.80719	7.15702	10.1183
LOC552617	11.0945	10.1169	10.8124	9.96389
LOC552618	8.38061	8.21386	8.03646	7.95714
LOC552619	4.37462	4.7375	4.49565	5.294
LOC552620	9.88552	8.62524	8.98344	8.55647
LOC552621	9.5828	7.78247	8.00688	7.63159
LOC552623	7.03568	6.37678	6.31485	6.84764
LOC552624	10.3699	9.58804	9.65283	10.0401
LOC552625	9.4566	7.87261	9.04805	7.95443
LOC552626	6.85907	7.81942	7.32664	7.13501
LOC552628	6.75861	7.95486	7.27768	7.43662
LOC552629	8.30877	9.17425	8.49667	8.38635
LOC552631	5.00678	3.82553	4.03313	3.84286
LOC552632	10.6725	12.3155	11.1011	11.6422
LOC552633	10.2696	8.65746	8.52854	9.17675
LOC552634	9.3062	8.79211	9.62716	8.86177
LOC552635	6.29437	7.14921	5.94372	8.31569
LOC552636	7.53537	10.2391	7.1767	9.22371
LOC552637	4.4423	5.5153	5.43614	5.13405
LOC552639	5.17275	8.17294	7.89362	8.9182
LOC552640	4.95089	5.93893	6.22551	6.14562
LOC552641	9.24665	10.0611	9.31545	9.71586
LOC552642	9.53692	6.69817	7.46418	6.47561
LOC552643	11.2079	10.0635	10.6236	10.0245
LOC552644	7.94779	9.70112	8.56837	10.0734
LOC552645	8.63399	8.32837	8.36957	8.14776
LOC552647	11.7005	9.83732	10.2559	9.94656
LOC552648	6.41895	6.80399	6.4101	8.2883
LOC552649	10.5228	9.91095	9.19742	9.64192
LOC552650	5.13549	5.17178	5.23864	4.96485
LOC552651	13.4665	6.87966	9.54615	8.29437
LOC552652	7.74454	6.32021	7.00227	6.04156
LOC552653	7.58842	9.07395	8.32937	7.993
LOC552654	8.87708	9.40881	9.20586	8.66378
LOC552656	8.25228	8.46932	8.63291	8.20678
LOC552657	9.70672	8.72728	7.19059	8.58923
LOC552658	9.08042	9.47516	9.18134	8.69387
LOC552659	6.07924	6.98046	6.71203	7.56729
LOC552660	9.03348	10.1763	9.008	11.2164
LOC552662	10.8902	7.8391	7.47864	7.86582
LOC552663	7.57948	8.83732	9.11554	8.12346
LOC552664	8.43277	7.842	7.44959	7.57661
LOC552665	7.8392	8.02401	8.43071	7.75665
LOC552667	10.4424	8.91006	10.3959	9.40647
LOC552669	9.43818	9.52388	8.74519	9.5364
LOC552671	9.43367	11.5577	10.5244	13.2984
LOC552672	5.10993	4.54378	4.72579	3.84309
LOC552673	7.62564	7.21021	6.96113	8.00934
LOC552674	9.88284	6.88249	7.14392	6.62124
LOC552675	10.5673	10.069	10.5816	10.0838
LOC552676	9.25589	9.97091	9.15537	9.96159
LOC552677	12.2207	10.8066	10.7305	10.5005
LOC552678	11.336	13.8761	11.9516	15.1743
LOC552679	8.82733	7.73453	6.66107	6.47684
LOC552680	9.37462	7.40726	7.4497	7.35939
LOC552681	9.10346	8.36117	8.16311	8.0819
LOC552682	8.64676	8.98619	8.59703	11.3154
LOC552683	8.21639	7.33282	7.5773	7.32057
LOC552684	12.1407	10.2695	10.8376	10.9299
LOC552685	3.0977	2.80643	3.52942	10.4123
LOC552686	7.18257	6.23255	6.80025	7.17468
LOC552688	8.36215	8.47621	8.65576	8.33411
LOC552689	7.05319	5.58147	6.78431	5.76399
LOC552690	6.33699	6.43081	6.85372	6.32532
LOC552691	8.60687	6.7546	7.08073	6.29083
LOC552692	6.35217	8.99268	8.99888	8.85803
LOC552693	6.80291	7.23189	8.15022	6.70057
LOC552694	8.92392	9.48918	10.1842	9.11081
LOC552695	7.58762	7.81779	7.50664	7.54718
LOC552696	9.39099	8.98195	8.85873	9.30899
LOC552697	8.32638	8.54479	8.04881	7.87696
LOC552698	8.19356	6.83278	6.5271	6.69714
LOC552699	8.92736	9.56041	9.47992	12.0196
LOC552700	10.7563	10.6753	10.9445	10.7173
LOC552701	7.15309	8.05635	7.83687	8.30935
LOC552703	9.85531	9.11396	9.26889	9.0988
LOC552704	7.32971	8.27997	7.54991	7.83028
LOC552705	7.02056	7.59524	6.499	7.28208
LOC552707	11.2283	8.64835	9.43872	9.30947
LOC552708	7.22812	7.12314	8.39434	6.69465
LOC552709	10.4602	8.68618	10.022	9.82921
LOC552710	8.73395	8.68073	8.76595	8.51542
LOC552711	9.18332	9.56346	7.58032	11.0464
LOC552712	11.4495	9.67279	11.6892	10.116
LOC552714	9.08842	7.76613	8.32136	7.6635
LOC552715	8.18803	7.00464	7.45005	6.97525
LOC552716	7.2423	7.85524	8.07587	7.02142
LOC552717	7.43673	9.22838	8.42121	8.4921
LOC552718	10.4399	10.2486	11.1117	10.5892
LOC552719	7.5755	6.74794	7.59138	7.16202
LOC552720	9.20244	10.2956	11.1387	10.5934
LOC552721	8.30714	8.4112	10.113	7.98302
LOC552722	8.54394	9.9856	10.0878	9.96236
LOC552723	9.4844	9.82024	10.4485	9.73592
LOC552724	5.77181	6.71067	8.83868	8.72449
LOC552725	9.51929	6.59118	6.73408	6.12618
LOC552726	10.4388	11.419	10.3803	10.6181
LOC552727	9.31997	9.98813	8.8949	9.92202
LOC552728	5.39882	9.07377	7.02182	11.8512
LOC552729	10.4227	9.6009	9.73081	9.57486
LOC552730	6.98808	6.96953	7.56386	7.13665
LOC552731	11.5878	10.6147	11.0728	10.9343
LOC552732	5.47083	5.46528	5.94342	4.76367
LOC552733	9.41024	4.50734	4.91456	2.80643
LOC552734	10.2419	11.2584	11.6733	11.603
LOC552735	6.79415	7.1425	7.65581	6.80522
LOC552736	10.2144	12.2131	10.5577	13.5324
LOC552738	8.32015	8.58069	8.48909	8.36815
LOC552740	7.0853	8.08524	8.79895	7.94096
LOC552741	6.58445	7.55073	6.85549	7.6753
LOC552742	10.7662	10.2212	11.141	9.75276
LOC552743	4.28958	5.04665	4.72662	5.26539
LOC552744	9.14823	9.75465	9.5567	9.99193
LOC552745	5.6996	7.43833	6.57686	8.02086
LOC552746	7.48335	7.62775	7.71251	7.13015
LOC552747	10.8125	9.81788	10.65	9.50758
LOC552748	8.55589	6.17296	5.85552	6.12149
LOC552749	8.05486	10.0592	9.45698	10.1837
LOC552750	8.87259	6.92047	7.02189	6.75236
LOC552752	11.3004	10.0621	10.044	9.90561
LOC552753	7.25617	7.13518	7.5853	6.85258
LOC552755	8.39245	7.437	7.89162	7.21414
LOC552756	11.0461	13.008	12.3934	11.382
LOC552757	9.4657	9.07977	12.0133	10.1164
LOC552758	7.84174	8.85455	7.68181	7.53916
LOC552759	10.6337	8.08552	8.7208	8.16036
LOC552761	9.33003	6.07299	5.56402	5.35733
LOC552763	9.40712	5.61057	5.9431	6.40915
LOC552764	10.6117	10.2143	10.1406	10.3324
LOC552765	12.0521	9.82618	10.201	9.83305
LOC552766	5.94805	4.79938	5.00723	4.24217
LOC552767	5.97168	6.41822	6.4404	6.03325
LOC552768	8.43981	7.37837	7.6944	6.91096
LOC552769	8.77208	9.75732	10.0369	9.7939
LOC552771	4.95359	9.86568	11.8989	10.016
LOC552772	7.55928	7.89932	7.2943	7.69043
LOC552773	2.80643	4.96882	5.31108	4.5282
LOC552774	9.12235	10.1193	8.47152	8.94201
LOC552776	10.3521	9.36598	10.0873	9.61967
LOC552778	9.39676	7.46217	7.19089	6.98564
LOC552779	8.0965	9.24488	8.71427	9.19076
LOC552780	5.26986	5.41814	5.30829	5.27214
LOC552781	7.43025	5.97767	5.37391	6.39042
LOC552782	8.95764	8.89836	8.86095	9.71181
LOC552784	7.56795	8.0292	8.87726	8.54366
LOC552786	8.11048	8.83152	8.7811	8.66942
LOC552787	9.0387	8.24836	7.84745	8.1839
LOC552788	8.6369	9.99436	8.96819	9.96802
LOC552790	7.25208	8.51441	8.43056	8.15218
LOC552791	6.70482	7.87148	7.52267	7.88235
LOC552792	4.36525	6.77047	5.4603	6.86612
LOC552793	8.80527	8.28549	9.85762	7.2516
LOC552794	10.7018	8.82969	9.3102	9.22284
LOC552795	9.97656	9.45002	10.1438	10.0987
LOC552797	8.22389	10.7766	8.86524	10.4376
LOC552798	9.68617	9.6687	9.59016	9.47172
LOC552799	5.39693	4.46324	3.53409	3.85132
LOC552800	8.97747	9.20508	8.9987	9.4341
LOC552801	8.81229	10.403	9.22036	11.3841
LOC552802	6.98207	7.29249	6.68747	7.99437
LOC552803	6.48417	6.54748	7.48021	5.83936
LOC552804	9.46935	12.0379	11.4409	12.2694
LOC552805	5.11393	6.03984	9.58465	6.19115
LOC552806	9.01257	7.12764	8.4818	6.4114
LOC552807	7.89386	7.8721	7.53416	7.82836
LOC552809	8.46493	13.4413	10.4085	13.6368
LOC552810	7.94895	7.72194	8.33721	7.58456
LOC552811	5.10974	9.57067	5.60837	6.12657
LOC552812	10.7528	8.27457	9.3894	8.27379
LOC552814	8.91461	9.82754	10.521	10.7492
LOC552815	7.8512	6.38962	6.85333	6.6375
LOC552816	9.63933	9.61376	9.78241	9.14148
LOC552818	10.3052	8.77928	9.6681	8.75229
LOC552820	10.4595	10.0828	10.0991	10.6241
LOC552823	9.15389	9.26082	8.65971	8.55458
LOC552824	8.98299	7.27676	7.52177	7.14704
LOC552827	7.59955	7.22342	6.68942	7.45619
LOC552828	7.74596	7.15006	7.13756	7.71781
LOC552829	3.21605	3.19765	2.80643	2.80643
LOC552830	8.62104	10.1026	10.1276	10.4692
LOC552831	8.97363	8.68244	8.46779	9.12064
LOC552832	4.96845	8.66045	4.61644	9.46405
LOC552833	10.1612	9.2535	9.92831	9.49167
LOC552835	6.64399	8.71013	6.73372	9.41233
LOC552836	6.62092	5.09698	7.68583	4.53918
LOC552838	8.37007	9.00139	8.84496	9.27528
LOC552839	7.80912	6.14744	6.49833	6.34787
LOC552840	6.64143	6.10381	6.52769	5.85212
LOC552841	9.27782	8.25718	8.10553	7.0665
LOC552842	7.84798	8.31227	8.69698	8.26297
LOC552843	5.1577	7.42603	7.80197	7.22626
LOC552844	7.5877	6.62214	6.01934	7.76499
LOC552845	8.29299	7.56775	8.11327	8.37098
LOC552846	7.99567	7.93703	7.91381	7.78261
LOC552847	9.06858	9.22492	9.17474	8.8772
LOC552848	9.08042	7.79625	8.05606	8.10232
LOC552849	10.1734	9.94887	9.55955	9.5858
LOC552850	10.5574	9.35304	10.374	9.27361
LOC552851	7.06295	6.63303	6.96086	6.04464
LOC678674	3.0967	2.80643	2.80643	2.80643
LOC724113	3.09704	3.58397	5.22943	2.80643
LOC724114	4.41621	12.9436	5.47548	9.59318
LOC724115	7.7346	8.72134	9.09284	8.99274
LOC724117	2.80643	2.80643	2.80643	2.80643
LOC724118	6.09837	6.85014	5.9435	8.62602
LOC724119	9.05995	7.18489	7.2935	7.22512
LOC724120	3.81729	5.95248	4.2777	6.09366
LOC724121	7.18542	8.08236	8.21184	8.51159
LOC724123	9.81956	10.0894	9.89008	10.4644
LOC724125	6.75815	7.66096	6.26543	7.99159
LOC724126	6.66427	8.59191	7.0618	9.71219
LOC724128	8.74359	9.09736	9.03469	8.28779
LOC724129	9.92409	8.92898	8.94725	9.08339
LOC724131	7.1937	8.52848	7.68182	7.85176
LOC724133	7.86939	6.99244	6.3786	7.29563
LOC724138	5.20256	6.75406	6.6901	6.86595
LOC724141	9.57583	10.7616	10.3451	10.8776
LOC724142	10.412	10.3271	9.83818	10.0756
LOC724144	6.93447	8.94738	8.93252	8.75228
LOC724145	4.58324	6.06695	5.94351	6.88517
LOC724146	4.20697	4.67701	4.20991	3.84356
LOC724148	3.30826	4.06923	3.52859	3.8439
LOC724150	9.68596	6.46566	5.14809	6.30945
LOC724151	8.24922	7.71608	7.31019	7.73082
LOC724152	8.23635	6.08529	6.1412	5.95658
LOC724154	10.3048	5.23403	6.21313	5.66441
LOC724155	7.48071	6.84106	6.80764	6.58502
LOC724156	5.06984	4.21828	3.52852	4.24792
LOC724157	7.46471	6.34888	6.58227	6.4086
LOC724158	6.16381	5.06827	4.82728	4.94834
LOC724159	11.7644	10.4815	11.8669	12.0678
LOC724160	10.7602	10.3354	10.5242	9.93238
LOC724161	9.79941	9.03426	8.83854	8.71711
LOC724162	7.45985	7.2733	7.1373	7.56416
LOC724164	6.10243	7.39143	6.71246	7.74087
LOC724166	7.04476	6.84189	6.46973	6.97694
LOC724167	7.83976	8.10656	7.90296	7.42253
LOC724168	4.305	3.19818	3.5267	2.80643
LOC724169	11.5709	14.0263	13.6454	14.1876
LOC724170	10.3677	8.23636	8.10439	8.44055
LOC724172	11.4846	10.9168	11.868	11.3232
LOC724175	4.1544	8.32053	3.81768	9.71082
LOC724176	7.47185	7.28826	7.97651	7.25336
LOC724177	10.6367	9.76628	12.3971	10.7764
LOC724178	8.43065	12.2015	11.1522	13.1822
LOC724179	9.82386	8.9341	8.70155	9.51168
LOC724186	10.5856	11.3707	10.6924	10.8537
LOC724187	5.80144	10.9638	6.98358	7.12999
LOC724188	8.67034	8.9609	8.98398	7.93731
LOC724189	10.2783	11.3448	10.1786	10.0297
LOC724192	13.8066	12.8281	13.4435	12.8427
LOC724193	12.4902	5.1473	5.23841	4.96951
LOC724195	7.60567	9.4784	8.02496	7.03655
LOC724196	7.5473	5.5914	4.82637	5.43194
LOC724197	4.03944	3.75361	4.82675	3.84088
LOC724199	3.3103	4.71698	3.81798	5.27205
LOC724201	9.38166	8.90553	8.33027	8.25466
LOC724202	4.57944	4.76766	2.80643	3.84465
LOC724203	8.07898	7.26198	7.13718	7.38489
LOC724205	8.63859	8.60982	8.59637	8.89817
LOC724206	7.6648	6.70507	6.96069	6.80499
LOC724207	8.89776	5.27946	6.80103	5.42263
LOC724208	7.01509	10.6191	7.34238	10.3535
LOC724211	3.79623	11.8124	6.1037	11.6317
LOC724212	8.69408	8.47215	8.89923	8.26724
LOC724214	10.5034	8.79299	9.06462	8.6273
LOC724215	11.812	9.7426	9.92207	9.52886
LOC724216	3.4548	2.80643	2.80643	3.84192
LOC724218	7.04082	7.94357	8.62521	8.26545
LOC724220	4.03688	5.78265	7.68099	5.87484
LOC724221	6.93453	10.9463	8.95438	11.6456
LOC724223	11.6166	10.1971	10.172	10.2607
LOC724225	4.90817	4.39346	5.86589	5.14462
LOC724226	3.35873	4.97053	7.46362	4.6293
LOC724227	3.51237	10.4957	10.3977	10.5406
LOC724233	10.1753	11.7644	10.396	10.4436
LOC724234	7.71137	7.99549	8.88857	8.01289
LOC724235	9.18728	9.092	11.9056	9.93022
LOC724236	2.80643	3.47969	2.80643	2.80643
LOC724237	7.07499	7.43789	8.98659	7.51055
LOC724238	4.15202	6.48436	5.58283	5.88281
LOC724239	4.39796	9.01975	4.3618	11.5484
LOC724240	9.14196	7.01794	8.08593	6.80675
LOC724241	6.59223	6.74947	6.3489	6.59515
LOC724242	11.366	9.65021	9.25899	9.72754
LOC724243	10.9988	10.257	11.455	10.4087
LOC724244	9.40432	7.75823	6.71138	7.33364
LOC724246	6.71355	7.61114	7.41995	8.47348
LOC724247	8.15469	7.39399	6.73628	6.98276
LOC724249	8.58238	6.81567	6.49833	6.70415
LOC724250	4.46304	8.24972	5.23871	8.63282
LOC724251	6.21385	8.73523	9.52158	8.57834
LOC724252	5.65206	5.95151	2.80643	4.54029
LOC724256	6.33605	6.99707	6.17827	6.83237
LOC724258	2.80643	3.47969	2.80643	2.80643
LOC724259	5.68705	5.08406	4.60696	2.80643
LOC724260	3.21602	3.35809	2.80643	2.80643
LOC724262	6.07479	6.7776	6.31532	6.18977
LOC724263	7.72951	9.02638	8.40906	8.94344
LOC724264	8.24378	10.3368	9.42992	11.3949
LOC724267	7.86282	6.80387	6.83083	6.6889
LOC724269	8.00534	8.94715	7.40056	9.65189
LOC724270	4.12513	6.64429	7.10282	7.20204
LOC724274	7.52031	10.3612	11.3824	12.4478
LOC724275	5.10642	4.89523	7.97124	7.92303
LOC724279	7.77223	8.09613	8.85604	7.96707
LOC724280	6.58575	8.6683	7.82589	8.97002
LOC724281	6.42025	5.33007	3.81799	4.24764
LOC724282	4.35169	5.63813	4.82637	5.67014
LOC724283	6.89087	8.06881	8.8037	8.69378
LOC724285	8.19139	8.33267	9.00833	8.21743
LOC724286	6.58421	10.4105	13.0826	10.1592
LOC724287	10.1116	6.02934	5.32647	7.42347
LOC724288	9.16712	8.44923	7.75	7.95009
LOC724290	10.3684	8.61088	8.49337	8.09621
LOC724291	3.51191	4.6105	4.91658	2.80643
LOC724292	10.5332	11.7267	11.9972	12.8463
LOC724293	10.0078	12.2643	12.8845	13.2719
LOC724294	10.234	8.98532	9.75181	9.45791
LOC724295	9.7675	12.5598	8.95717	14.029
LOC724296	8.38193	7.24587	6.93314	7.08534
LOC724299	7.94241	9.87298	11.0971	9.16518
LOC724300	5.02009	11.2861	7.27687	11.3229
LOC724301	5.38131	7.13041	5.90595	5.74758
LOC724303	7.77549	7.97392	7.21495	7.86646
LOC724304	9.70964	8.30719	9.90949	7.43181
LOC724306	6.88279	6.8007	6.54229	6.66846
LOC724307	3.71195	4.95819	4.03302	4.53834
LOC724308	6.30352	5.6261	4.03314	3.84271
LOC724309	3.71137	3.75133	4.03108	2.80643
LOC724310	5.70254	3.89189	3.52857	3.84453
LOC724311	11.4391	10.2448	10.5743	10.626
LOC724312	5.226	4.12093	4.35908	2.80643
LOC724313	2.80643	3.67397	4.82814	4.24306
LOC724315	3.30813	3.67189	2.80643	4.24618
LOC724319	6.23116	7.89654	8.98306	7.63832
LOC724320	6.11555	6.50943	5.71416	6.2923
LOC724321	9.3859	10.5182	9.7075	12.6458
LOC724322	7.63281	10.3978	9.96653	10.458
LOC724323	5.33882	5.78779	5.23864	5.42439
LOC724326	6.05678	5.78788	5.43697	5.26503
LOC724327	6.45211	8.3123	7.48271	9.10326
LOC724328	8.37459	9.03448	8.79864	7.76025
LOC724329	8.71905	7.96876	8.22973	7.90924
LOC724330	7.4049	7.21051	7.34241	7.32138
LOC724331	8.61269	7.02115	7.15491	7.03021
LOC724332	10.4758	8.45114	8.5042	7.88658
LOC724333	9.42067	8.72207	8.97999	9.6372
LOC724334	3.56779	3.6719	3.81757	3.84456
LOC724335	5.05619	5.16715	5.70231	5.66692
LOC724336	7.92784	9.14009	8.06528	8.63107
LOC724338	11.3035	9.30005	9.83073	9.46052
LOC724339	7.7369	7.99866	7.56349	6.982
LOC724341	8.62465	7.37447	8.40812	6.52581
LOC724343	5.39811	6.88446	5.30839	6.5657
LOC724344	12.6643	11.248	12.8595	11.7155
LOC724346	7.57671	7.12914	6.41007	6.46241
LOC724348	11.6157	8.40883	6.40982	6.97994
LOC724349	8.67057	8.76239	8.06599	8.34473
LOC724350	7.24945	8.75476	8.00083	8.96862
LOC724352	6.73266	6.66287	6.66281	7.02618
LOC724353	12.4618	7.50537	9.34688	7.45601
LOC724355	7.96456	6.96856	6.68707	7.21329
LOC724356	10.9937	8.07438	8.56859	7.53866
LOC724357	9.33943	10.0927	9.01361	10.0935
LOC724358	6.96173	8.93039	6.00537	9.32104
LOC724361	8.09802	8.82032	8.17313	8.685
LOC724363	7.62022	7.46547	7.45019	7.44438
LOC724365	6.34866	7.08406	6.69775	6.99601
LOC724366	10.7818	10.1962	11.3882	10.5269
LOC724367	5.98601	11.2688	10.6905	11.061
LOC724368	13.4929	12.0187	12.6583	13.2576
LOC724369	10.6053	12.0929	10.6123	11.0145
LOC724370	9.033	8.81805	8.61954	8.8253
LOC724372	7.45117	7.55609	6.30289	7.33541
LOC724373	4.72439	5.56456	5.01046	5.14493
LOC724378	8.23032	9.34398	8.05636	10.0912
LOC724379	6.3333	7.7972	6.28155	8.25132
LOC724380	9.24374	8.70597	9.31079	9.34343
LOC724382	3.91204	2.80643	5.71705	5.2826
LOC724383	9.48842	8.83479	9.03333	8.42018
LOC724385	10.2851	12.5478	13.0753	11.2822
LOC724386	5.8971	7.66546	5.85652	7.89317
LOC724388	8.31219	7.09733	7.35808	7.51567
LOC724389	6.94301	10.3706	7.96455	9.18633
LOC724390	5.33735	5.14807	5.43586	5.55217
LOC724391	4.66942	4.17095	3.81753	4.24702
LOC724393	3.7143	4.07276	5.7622	3.83847
LOC724395	11.2699	5.29128	5.49556	4.53998
LOC724398	7.61885	4.51115	7.42014	5.13092
LOC724399	6.80881	6.74519	6.3789	6.7966
LOC724402	13.2128	11.7754	12.1133	11.8649
LOC724405	4.83675	10.7664	9.23162	9.90961
LOC724407	8.90482	9.09473	9.30685	8.88206
LOC724408	8.27742	7.84264	7.97651	7.29267
LOC724411	9.55386	8.81613	9.42034	8.663
LOC724412	5.80272	7.26357	10.4242	6.3493
LOC724413	7.71171	7.00531	7.06208	6.96339
LOC724415	8.61646	7.32071	8.64532	7.33429
LOC724417	9.89443	9.11627	9.32223	9.08067
LOC724418	3.87263	8.22433	4.49589	10.0223
LOC724420	9.50262	10.5632	10.3188	11.4039
LOC724421	6.24615	13.8542	7.65553	13.3968
LOC724422	5.22788	7.49456	6.43971	7.11169
LOC724423	10.5221	6.88475	7.59025	6.65488
LOC724424	9.14096	7.2421	7.6737	7.10347
LOC724425	5.53331	3.35921	3.52863	3.84272
LOC724429	9.92787	6.19116	5.23852	5.55115
LOC724430	3.09698	5.18975	2.80643	5.66954
LOC724431	9.28035	8.97104	8.95732	9.01479
LOC724432	8.72965	9.2706	10.4995	10.0008
LOC724433	5.85229	5.37736	5.86397	4.65781
LOC724435	7.55017	7.23707	6.55485	6.47292
LOC724436	3.51098	3.35827	2.80643	2.80643
LOC724437	10.2723	7.98775	8.56605	8.28417
LOC724439	10.4423	7.2826	5.80906	7.71912
LOC724440	11.9001	9.9189	10.4222	10.2997
LOC724442	13.1743	12.7643	13.0062	13.3773
LOC724443	8.2486	8.01885	7.02204	7.54501
LOC724446	7.47509	7.22926	7.76828	7.45622
LOC724449	7.68698	13.1566	12.1549	13.4376
LOC724450	9.62821	10.6269	10.0603	11.6242
LOC724451	7.30745	7.34275	7.60899	7.95463
LOC724453	11.4393	9.0744	10.2717	8.90781
LOC724455	9.90103	8.58873	8.52234	8.90346
LOC724457	8.05235	4.47367	4.72604	4.53038
LOC724458	5.5594	6.21817	4.80017	4.7869
LOC724460	7.84887	10.2779	10.5102	9.47298
LOC724462	4.92219	5.19026	3.52857	3.84471
LOC724463	7.23925	7.12062	6.9611	7.06335
LOC724464	3.77217	4.9996	2.80643	6.14119
LOC724465	4.91017	6.1934	5.80948	7.02368
LOC724466	5.48907	6.25294	6.01329	6.85319
LOC724467	6.88841	8.41167	7.27844	8.27485
LOC724468	5.67704	7.22302	6.37835	7.77135
LOC724471	5.90354	5.21078	4.49562	4.77335
LOC724472	10.2005	7.52628	7.38891	7.19068
LOC724473	6.63964	7.87314	8.63877	7.23048
LOC724474	9.87734	9.24205	8.5997	8.95655
LOC724475	9.10318	9.05717	8.62091	8.79521
LOC724477	3.66815	4.77079	4.03322	4.76629
LOC724480	7.5849	7.09075	7.52609	6.53084
LOC724481	11.1489	11.2338	10.6365	10.9426
LOC724483	4.925	4.26776	5.30777	4.24115
LOC724486	8.51067	7.76631	7.49415	8.18977
LOC724487	9.63499	9.25218	9.49093	9.24291
LOC724488	5.82656	12.8666	12.1933	14.7349
LOC724489	6.4813	7.31153	6.34826	7.64381
LOC724493	9.14537	8.89304	8.98244	8.87897
LOC724494	8.35475	9.25594	8.58339	9.83783
LOC724495	7.52221	6.00794	6.51719	4.57279
LOC724496	6.30475	8.47086	6.66144	8.03247
LOC724497	6.54603	7.83651	7.22376	8.02967
LOC724498	8.26615	9.09226	10.2302	9.86931
LOC724499	4.57935	4.96024	4.7273	4.49481
LOC724501	11.7433	8.61361	9.66514	9.249
LOC724502	8.13103	6.45205	6.69558	5.54647
LOC724505	10.2139	9.23571	9.30638	8.83777
LOC724506	8.58803	7.11719	7.22587	7.18662
LOC724507	5.63295	6.49421	8.23889	5.6564
LOC724508	9.62547	8.10896	7.90915	7.59372
LOC724509	7.80596	6.71528	7.2091	6.53094
LOC724510	10.9052	10.924	11.1903	10.4
LOC724511	7.95071	7.59064	7.40433	7.84062
LOC724513	8.68486	8.07182	8.04635	8.23445
LOC724515	6.5958	3.47975	2.80643	2.80643
LOC724516	8.71053	8.56491	7.49364	9.31347
LOC724517	13.2135	11.5278	11.6593	12.2846
LOC724518	8.91862	9.83045	11.6974	10.6846
LOC724519	9.09977	7.92429	8.4196	7.91797
LOC724520	5.49529	4.79162	4.49965	6.7045
LOC724521	2.80643	3.35874	5.65709	2.80643
LOC724524	8.38339	6.85421	7.34069	7.85509
LOC724527	6.75519	7.787	7.62063	7.74236
LOC724529	4.59576	4.22268	3.85045	4.25934
LOC724531	10.0756	10.5876	10.0802	9.31328
LOC724532	8.88893	9.2685	9.0684	9.98524
LOC724533	9.49587	8.88136	8.91643	9.3455
LOC724535	12.2617	11.8504	11.6388	12.1809
LOC724536	6.86713	6.91322	8.99339	7.11126
LOC724537	12.1537	8.10543	8.86069	8.10554
LOC724538	8.93196	7.66179	8.00698	7.25725
LOC724539	4.95995	4.82198	5.28477	4.31137
LOC724540	8.84138	9.93249	11.0962	10.8184
LOC724541	5.71868	5.42452	5.60826	5.55355
LOC724542	9.014	7.12744	7.11816	7.42838
LOC724543	5.32215	3.75568	2.80643	4.23616
LOC724545	12.8958	10.3524	10.9832	10.4031
LOC724546	3.7956	6.748	5.80921	8.30397
LOC724548	8.00986	11.1278	13.3292	11.151
LOC724550	7.65966	8.91183	8.84368	8.89963
LOC724551	8.56516	8.42181	7.08053	7.39338
LOC724552	6.69203	6.70031	4.20998	4.24324
LOC724553	7.68526	7.32043	8.31354	7.25667
LOC724554	7.68509	10.5789	8.78804	10.3859
LOC724555	9.11398	3.67346	2.80643	3.84143
LOC724557	5.39149	7.54259	5.94069	6.24134
LOC724558	6.70971	10.1376	10.4439	9.68976
LOC724559	7.08694	6.53094	6.14058	5.95685
LOC724560	4.63603	5.94397	5.60847	5.54914
LOC724561	5.06759	5.15645	8.38027	6.46986
LOC724563	5.34594	8.31722	14.8916	8.68642
LOC724564	9.93934	6.62509	7.32605	6.94177
LOC724565	7.75237	4.91294	3.81785	4.76143
LOC724567	8.37617	7.64323	8.2052	7.85525
LOC724568	8.2484	9.30456	9.4844	8.77475
LOC724569	8.27571	5.36747	7.17266	7.6417
LOC724570	4.80942	8.17858	5.51883	9.77496
LOC724571	6.46622	5.85856	5.34454	5.69557
LOC724578	7.26228	7.20382	7.91835	7.19618
LOC724580	6.52773	7.47061	6.76177	6.94779
LOC724583	6.4063	7.8718	5.32211	8.62216
LOC724585	7.6221	8.64814	8.52448	8.0798
LOC724587	7.97133	8.20596	8.4452	7.95306
LOC724590	4.3969	4.9328	3.52857	4.24617
LOC724591	9.51091	9.31864	9.77853	9.9472
LOC724592	9.47068	10.7551	11.642	10.9073
LOC724593	10.7922	10.7559	10.7005	11.07
LOC724594	9.42052	8.59602	11.2957	9.54898
LOC724596	8.40156	7.84383	8.40762	7.46033
LOC724598	9.09019	7.7165	8.04631	7.52327
LOC724599	10.6752	11.1115	11.4956	11.1576
LOC724600	5.42941	5.45717	5.81036	5.40234
LOC724602	6.3574	8.27537	5.55353	8.72319
LOC724603	11.3944	10.8349	10.7846	11.0279
LOC724604	11.0739	11.5688	10.9529	11.03
LOC724607	8.0769	7.25162	7.77207	7.68924
LOC724608	9.97962	3.95496	3.52905	3.84583
LOC724610	8.86219	8.91819	9.4972	8.68057
LOC724611	4.68899	5.52019	5.94547	5.43271
LOC724612	7.19762	9.28781	11.9046	9.26883
LOC724613	9.65466	11.2862	8.90625	12.0643
LOC724616	3.45465	6.78177	8.32227	8.61604
LOC724617	9.3753	8.77388	8.93844	8.8891
LOC724618	11.1943	11.2815	12.7632	9.70286
LOC724619	4.36221	4.7806	5.41593	5.72905
LOC724620	11.1696	9.37336	9.57022	9.30065
LOC724622	11.9287	9.32755	9.52877	8.98435
LOC724624	3.21901	5.90741	2.80643	6.5635
LOC724625	7.44662	9.14589	8.01797	9.16926
LOC724626	4.12659	5.27535	5.49592	5.28875
LOC724628	7.81644	7.28086	7.27788	7.46208
LOC724629	5.17674	8.37752	7.81572	8.89417
LOC724630	5.64315	6.66105	6.42124	6.17558
LOC724631	9.10988	10.2068	9.38274	9.17221
LOC724633	10.0075	6.14336	6.92055	7.05541
LOC724634	11.6884	10.8454	11.401	11.5024
LOC724635	7.3171	6.57447	6.46979	6.84288
LOC724636	4.10064	10.3829	6.8981	10.09
LOC724638	6.54927	6.22738	4.8286	6.31967
LOC724639	6.42997	6.88471	6.83365	6.79231
LOC724640	10.6183	7.34804	3.85613	6.8098
LOC724642	6.4956	8.51064	7.53227	8.61547
LOC724643	8.9288	6.32301	6.77873	5.46597
LOC724644	9.42843	12.5213	13.3949	10.9827
LOC724645	3.71681	4.34598	3.82222	4.23761
LOC724646	7.93974	8.461	8.15636	8.04495
LOC724647	7.38411	7.30082	7.22165	6.7314
LOC724648	6.761	6.89977	7.08083	6.97757
LOC724651	7.89675	7.8922	7.05871	9.58861
LOC724652	9.96317	10.3888	12.1284	10.2733
LOC724653	3.44235	4.32633	2.80643	2.80643
LOC724654	4.07598	6.14708	2.80643	5.52058
LOC724655	4.32949	4.82551	4.4957	5.42896
LOC724656	10.1735	10.1476	10.1223	10.2623
LOC724658	8.96053	7.28869	7.22778	7.79032
LOC724659	6.53007	5.7737	5.81043	5.63749
LOC724660	10.7101	11.1582	10.6835	12.3733
LOC724663	8.82549	8.41075	9.06449	8.52227
LOC724664	2.80643	3.58421	4.61737	4.24404
LOC724665	9.68581	8.81702	9.65592	9.58291
LOC724666	6.64606	8.3462	8.24588	7.97067
LOC724669	7.09144	7.64215	6.90277	7.31879
LOC724670	11.7468	10.4731	10.9268	10.9252
LOC724672	10.8575	9.25311	9.94133	9.79292
LOC724673	2.80643	2.80643	2.80643	2.80643
LOC724676	8.54605	6.85627	7.55521	6.44649
LOC724678	9.36253	6.9953	7.87154	7.48094
LOC724679	8.68289	7.23243	7.92425	6.64609
LOC724680	7.93161	7.68769	9.24031	7.47272
LOC724681	6.5512	7.3331	8.45464	8.15846
LOC724683	9.00471	10.1142	9.18355	9.93953
LOC724685	9.87867	10.1203	10.4566	10.565
LOC724686	5.57597	4.31064	5.29955	2.80643
LOC724687	11.8502	6.7239	6.71633	6.65719
LOC724688	6.93679	7.60532	7.52245	7.47231
LOC724690	7.32289	5.91929	7.19102	6.20023
LOC724692	6.87089	6.99706	6.87547	6.11962
LOC724695	9.85571	8.51125	8.54458	7.74715
LOC724698	3.62012	4.65232	2.80643	4.23763
LOC724700	7.31644	8.87857	8.12295	8.75
LOC724701	7.65714	8.24176	8.64284	7.94104
LOC724703	8.81644	10.5097	9.1875	9.27138
LOC724704	7.53631	11.3383	11.298	12.459
LOC724705	4.87882	6.74067	5.00701	5.96202
LOC724706	8.94951	10.7716	9.95448	11.2139
LOC724708	6.95181	6.86751	5.94448	7.24977
LOC724710	8.13607	7.82585	7.85922	7.17923
LOC724712	6.05857	6.95944	6.76045	6.93788
LOC724715	6.57255	6.14574	5.16611	5.75705
LOC724716	7.5353	7.82897	8.53216	7.53556
LOC724717	3.2191	3.4858	4.21059	3.83079
LOC724718	9.42843	11.7683	10.7732	11.3803
LOC724719	6.89593	8.97393	7.83753	9.86817
LOC724720	8.52626	9.61731	8.46077	9.83815
LOC724721	5.05136	12.0248	16.1959	11.9561
LOC724724	10.7692	14.0686	11.6386	14.825
LOC724727	10.3753	10.0599	10.0971	9.88051
LOC724728	8.72741	9.6202	9.05797	9.75686
LOC724731	10.1604	7.22585	7.76842	6.50421
LOC724732	9.23687	8.03375	7.75455	7.91358
LOC724733	7.59504	8.11448	7.40444	8.48066
LOC724734	6.25159	7.21004	7.56069	6.99147
LOC724735	2.80643	2.80643	3.52847	2.80643
LOC724736	8.68537	8.66884	9.09444	8.85557
LOC724737	10.4248	10.6676	11.0681	10.7152
LOC724738	7.84473	8.9688	9.27417	8.60051
LOC724739	8.67427	9.18293	9.04712	9.12467
LOC724740	3.51259	4.54295	4.03307	5.96147
LOC724741	9.53819	9.2835	9.72487	8.93451
LOC724742	9.13907	9.50905	8.63906	9.80216
LOC724743	10.3397	10.466	11.6245	9.82907
LOC724744	8.52463	9.32165	8.86807	9.83207
LOC724745	4.38552	4.36515	4.21073	4.22245
LOC724747	9.2604	8.72376	10.8075	8.36119
LOC724749	9.18144	10.0708	10.7782	6.01451
LOC724750	8.79159	8.91015	9.85065	8.50805
LOC724752	15.3005	5.78701	4.49704	6.0466
LOC724756	7.30987	9.3543	9.2278	8.98666
LOC724757	8.31962	6.59761	7.02422	6.40913
LOC724760	5.5643	8.10764	7.68965	8.44147
LOC724761	5.88223	7.25318	9.46809	7.03422
LOC724762	6.93518	8.21654	6.85307	8.62043
LOC724763	6.39887	6.81671	7.08039	7.22475
LOC724765	8.10171	7.49147	5.9298	8.02819
LOC724767	9.70251	9.52633	8.49421	8.04842
LOC724768	5.07022	4.53193	5.76387	4.49066
LOC724769	5.72449	6.09022	6.0269	4.94193
LOC724770	10.1499	6.768	6.87495	7.15219
LOC724772	4.15416	4.43317	2.80643	3.84287
LOC724773	4.58208	3.95693	2.80643	4.96286
LOC724775	10.7047	9.61431	10.4373	9.78114
LOC724776	6.75977	4.47508	7.12365	4.79349
LOC724778	8.18597	4.54516	4.60164	2.80643
LOC724779	10.5113	15.0711	11.9641	15.7894
LOC724780	5.97947	5.96661	7.37354	7.11082
LOC724781	9.43182	9.52819	6.89202	10.6148
LOC724783	6.20223	5.06032	2.80643	4.96294
LOC724784	8.94037	8.3798	8.52485	8.45835
LOC724785	11.0331	9.19296	10.0918	9.25516
LOC724786	6.61561	7.2576	6.61049	7.45018
LOC724787	9.72749	8.79609	8.74976	8.58941
LOC724789	8.2349	7.67562	8.32083	7.05139
LOC724790	7.25446	7.97089	6.68751	8.13251
LOC724791	6.1123	6.46472	6.52292	5.13256
LOC724792	8.36857	8.39975	9.07727	8.09673
LOC724793	12.1869	11.6895	11.5509	12.671
LOC724794	7.42478	7.63689	7.34333	6.67059
LOC724795	6.98713	7.01724	6.93994	6.64594
LOC724796	7.21622	4.17025	4.36022	2.80643
LOC724798	8.06439	7.13813	6.85806	7.0547
LOC724799	11.5772	9.71276	9.99616	9.88279
LOC724801	2.80643	3.47969	2.80643	2.80643
LOC724802	6.26703	6.13915	6.34858	5.25569
LOC724803	5.1189	3.65067	5.15046	2.80643
LOC724804	8.33262	7.70123	7.70422	7.76937
LOC724806	6.03459	3.89054	3.52849	3.84694
LOC724807	8.03296	8.07643	8.10606	8.88677
LOC724808	8.03248	9.6458	8.54047	9.75947
LOC724809	9.15358	7.86239	7.94799	7.63465
LOC724810	9.4343	8.73048	9.3145	9.04483
LOC724811	9.12409	10.0636	11.1143	9.8021
LOC724816	10.5314	11.4006	11.7641	10.8993
LOC724817	4.95079	5.39463	6.0633	4.98123
LOC724818	8.54451	5.20652	5.30987	5.9637
LOC724819	10.1422	8.5406	8.57944	8.43691
LOC724822	6.79321	7.58913	7.91497	7.87191
LOC724823	3.45355	5.02029	3.53019	4.77522
LOC724826	9.74422	8.8491	8.81578	9.01256
LOC724827	7.43127	8.53567	7.82704	9.49338
LOC724829	6.60591	6.76917	6.31562	6.18054
LOC724830	11.1647	8.60487	10.1991	8.85452
LOC724831	9.34822	8.36501	8.42315	9.23738
LOC724832	11.2324	8.42921	10.984	9.29216
LOC724835	8.80726	8.01952	8.84944	8.68496
LOC724838	5.71097	11.1247	7.29331	12.2703
LOC724839	6.7961	5.0461	6.38151	5.6876
LOC724842	6.6495	6.91364	6.42256	6.7581
LOC724843	10.4652	10.2265	10.605	10.6184
LOC724846	5.52541	7.26914	6.11742	6.31823
LOC724847	10.264	7.16445	7.11928	6.14903
LOC724850	7.29744	8.23669	8.87217	8.47537
LOC724851	8.22288	8.2309	8.62542	7.54082
LOC724852	8.18208	10.4136	8.7348	9.38518
LOC724853	12.3248	7.67437	10.7156	8.71427
LOC724855	9.05743	8.69611	8.18653	8.00786
LOC724856	8.42879	7.62825	6.14116	7.45588
LOC724859	11.8392	9.73111	10.9167	10.4018
LOC724860	4.39868	4.61362	3.8177	5.13577
LOC724861	10.4907	9.15702	3.52863	3.84561
LOC724862	7.98094	5.91523	5.39705	5.28442
LOC724863	8.00296	7.96127	7.88102	8.0365
LOC724864	4.8616	5.23087	5.30243	6.1151
LOC724865	7.83683	7.68973	4.57272	7.34444
LOC724867	6.71563	5.65676	6.96088	6.1251
LOC724868	10.6843	11.5838	10.682	10.9503
LOC724869	9.64625	6.33823	7.48086	7.27253
LOC724870	9.74733	10.2013	10.857	10.1957
LOC724872	3.27601	4.82165	5.93777	4.80445
LOC724873	10.1508	11.1403	10.899	11.5176
LOC724874	5.88098	8.14722	7.35968	8.70696
LOC724875	9.18077	10.2526	10.2427	9.63493
LOC724876	5.56941	11.0086	6.15261	11.4614
LOC724877	9.28242	10.4743	10.1296	9.92403
LOC724878	4.70794	6.85577	5.8557	7.35213
LOC724879	7.66111	9.69272	8.26443	10.0996
LOC724885	9.60123	11.8446	11.861	12.7572
LOC724886	8.53603	10.123	10.2323	9.29595
LOC724888	7.37852	7.47323	7.99666	6.94488
LOC724889	4.46079	4.31091	4.2044	2.80643
LOC724890	8.01252	9.50348	8.72083	10.0095
LOC724891	8.72647	7.27554	7.60173	6.85298
LOC724892	4.9766	4.5054	3.52772	2.80643
LOC724893	8.6316	8.95955	8.50081	8.42778
LOC724895	3.86893	4.58566	4.85191	4.34138
LOC724896	6.08187	7.40157	7.41238	6.98054
LOC724899	4.30796	11.7799	5.23875	10.434
LOC724900	5.15993	4.13118	4.97975	4.30835
LOC724901	10.83	9.76129	9.71626	9.92554
LOC724903	5.20861	6.17356	4.16525	4.73094
LOC724904	4.7406	9.67218	6.35955	11.006
LOC724907	8.08137	7.8587	8.69012	8.35096
LOC724908	4.35132	4.73635	4.03295	4.24818
LOC724909	8.18176	8.64041	8.67804	9.48651
LOC724911	4.20475	4.70584	3.54423	4.27023
LOC724912	8.85819	9.93956	10.1145	9.53383
LOC724913	8.58141	7.44874	8.32976	7.67486
LOC724914	7.8296	4.12166	2.80643	4.24568
LOC724915	6.99054	4.91574	7.11065	6.5845
LOC724916	7.1871	7.29104	8.73323	6.69988
LOC724917	4.8493	3.58314	3.5286	3.8437
LOC724919	8.36703	10.3538	10.1177	9.61555
LOC724920	5.56698	5.51619	5.49723	5.25473
LOC724921	9.61408	7.63483	9.70901	7.78434
LOC724922	7.13411	7.86741	6.78423	8.05217
LOC724923	8.24308	7.20145	7.37405	6.93273
LOC724924	10.4275	9.41236	10.3387	9.62672
LOC724925	8.14535	7.77685	8.2684	8.30943
LOC724926	8.90125	7.44308	8.15731	7.64958
LOC724927	12.3505	12.001	11.7289	12.6176
LOC724928	9.60307	8.74577	8.42293	8.4781
LOC724929	11.7808	12.5026	12.752	13.2442
LOC724930	6.87438	7.12202	6.40951	6.47481
LOC724931	8.43356	8.54037	8.17974	9.22427
LOC724932	7.94025	7.02429	7.43487	7.10565
LOC724933	11.1228	9.99807	11.3451	11.6172
LOC724934	6.34723	8.41967	6.10336	7.6665
LOC724935	9.49345	8.70395	8.87195	8.28441
LOC724936	2.80643	4.27864	4.03643	4.75222
LOC724937	10.1565	7.81897	8.94687	8.34119
LOC724942	7.10749	8.95568	8.96564	8.72235
LOC724943	7.4356	8.20226	7.87025	7.28863
LOC724946	10.794	5.45778	10.4763	2.80643
LOC724947	9.72849	10.0928	9.68159	10.072
LOC724948	9.7458	8.37039	8.94862	8.57711
LOC724950	7.05185	8.14275	6.15943	7.29337
LOC724951	7.68957	6.51775	5.79271	6.24053
LOC724952	5.9517	7.42507	6.58852	6.79646
LOC724953	6.46016	5.78117	5.30806	5.75389
LOC724954	5.87328	7.87294	6.37504	8.17617
LOC724955	11.8152	10.0921	8.92035	10.507
LOC724959	11.7653	10.3371	11.1487	10.8857
LOC724961	6.98949	7.19339	6.57907	7.37738
LOC724962	9.28145	9.09691	8.02585	8.45558
LOC724965	9.36093	9.10007	9.56066	9.08224
LOC724969	8.2428	9.30906	10.0265	10.026
LOC724971	7.64415	14.0729	13.2885	14.2422
LOC724973	11.2446	10.8853	10.3921	11.399
LOC724974	7.48146	6.54012	6.71175	7.39173
LOC724976	11.3127	10.4106	10.7078	10.3666
LOC724977	9.06369	7.80507	8.2803	8.03218
LOC724979	4.06748	5.69851	2.80643	4.53895
LOC724982	5.85729	6.47514	6.27811	6.27718
LOC724983	3.8744	4.51272	4.03342	4.52658
LOC724985	8.12662	7.32395	6.712	7.17725
LOC724986	9.47148	9.22534	8.88368	9.146
LOC724988	8.21385	8.1362	7.6053	8.47046
LOC724991	10.9261	11.4218	11.7546	11.9246
LOC724992	7.38265	6.96737	7.5641	7.97555
LOC724993	5.71544	7.96986	7.82559	11.4439
LOC724994	7.18141	8.07148	7.89195	7.83654
LOC724995	6.67329	6.28412	9.25702	6.52869
LOC724996	7.94982	7.74323	7.7317	7.77024
LOC724997	7.39441	7.46725	6.66095	8.08453
LOC724998	8.83176	6.75419	8.07536	6.85401
LOC724999	7.82212	7.4225	8.25052	6.9497
LOC725003	3.8342	4.73787	4.03304	3.84454
LOC725005	3.61866	3.58304	3.52657	2.80643
LOC725007	4.00787	5.08229	4.92008	4.24243
LOC725008	8.31119	3.59031	9.80429	3.75587
LOC725009	8.75668	7.0875	7.65412	7.23017
LOC725011	6.05589	6.64723	6.30612	6.87298
LOC725012	9.74508	8.01604	8.39234	8.01807
LOC725013	8.75711	6.99736	7.60361	7.58033
LOC725015	10.8655	11.0953	12.1901	11.7944
LOC725017	3.93482	5.22211	3.88962	7.7349
LOC725018	6.50694	5.68593	5.60944	5.63816
LOC725019	3.21606	3.35802	2.80643	2.80643
LOC725020	9.24184	4.06831	3.52855	3.84532
LOC725021	4.30767	4.72263	4.10767	5.7744
LOC725023	10.2274	7.80893	8.02011	8.1431
LOC725024	7.85406	7.7042	8.38749	8.07922
LOC725025	8.14967	6.10856	6.10698	5.64974
LOC725026	9.02281	7.96664	5.08951	8.73599
LOC725028	7.60049	6.71747	8.15962	6.52708
LOC725031	11.05	9.76234	11.5148	9.60667
LOC725033	6.81798	5.69132	5.15695	5.16383
LOC725036	6.09351	6.95094	7.32336	6.32608
LOC725037	6.61562	4.98733	4.72596	4.53208
LOC725038	11.2635	12.4207	11.1981	10.1356
LOC725039	10.4648	10.7825	10.8965	11.0505
LOC725040	7.30368	7.41283	6.34759	6.88421
LOC725041	4.76899	6.76619	3.52765	2.80643
LOC725042	8.86275	8.20365	7.84799	8.24486
LOC725044	9.17779	6.61376	6.47239	6.99927
LOC725045	7.14463	6.54629	5.81034	6.50464
LOC725046	7.91422	8.36074	11.2009	9.37736
LOC725047	13.2367	9.62183	9.31941	10.5524
LOC725048	11.248	9.51939	10.4223	9.61936
LOC725049	7.53089	7.87384	7.48024	8.17708
LOC725050	3.62176	5.26177	3.81792	5.85232
LOC725051	8.07617	9.54502	9.92955	9.66875
LOC725052	4.37551	4.93404	3.52861	4.53605
LOC725053	4.28041	3.19773	4.03181	2.80643
LOC725054	6.5144	6.84307	6.45868	7.33007
LOC725055	6.69868	7.18612	7.49445	7.36602
LOC725056	6.87498	6.99213	7.42117	7.1947
LOC725057	11.7588	10.5214	11.1283	10.3404
LOC725058	2.80643	3.89546	2.80643	3.8425
LOC725059	6.25428	6.32646	5.76422	5.87814
LOC725060	5.27206	6.3728	4.49648	6.77219
LOC725061	11.4711	9.88966	10.1856	10.2785
LOC725062	7.888	8.60518	7.97688	8.51476
LOC725064	3.45176	5.40531	3.81753	5.66979
LOC725065	6.55017	6.87685	6.83466	6.49747
LOC725067	9.37889	8.68853	9.49019	9.03961
LOC725068	12.7789	12.916	13.5873	13.1648
LOC725069	6.39588	7.09228	9.79044	6.28976
LOC725070	8.95357	8.33872	8.30517	7.954
LOC725074	9.17	14.2858	13.166	12.529
LOC725076	12.8706	11.8452	11.8021	11.4849
LOC725078	5.83895	6.03226	7.91487	6.84194
LOC725079	9.84273	9.13794	9.67166	9.26045
LOC725081	10.3535	12.3831	12.4676	11.7674
LOC725082	6.3323	6.056	5.55034	6.86142
LOC725084	6.14278	7.03506	6.49859	7.10705
LOC725085	4.24831	3.90449	5.14927	2.80643
LOC725086	7.7307	8.27893	8.21274	7.61947
LOC725087	3.09683	3.19795	3.52727	2.80643
LOC725088	10.5582	8.91996	9.81981	9.08132
LOC725089	3.09642	4.30816	2.80643	2.80643
LOC725091	7.56876	8.49082	8.23602	7.66788
LOC725092	7.89748	8.71121	8.10294	8.40534
LOC725093	10.0587	10.9847	10.836	10.7278
LOC725097	5.84955	9.75328	7.23649	10.9172
LOC725098	9.62596	8.12579	9.17862	7.82215
LOC725099	11.5207	9.92567	10.5618	6.75002
LOC725101	7.56968	7.90216	7.64358	7.59466
LOC725102	7.50237	6.9795	7.27843	6.6609
LOC725105	9.30312	9.98495	9.72071	9.67317
LOC725106	7.36831	6.81559	12.8233	5.29328
LOC725107	6.13376	6.32472	5.49619	6.19389
LOC725108	4.74877	6.76696	9.69179	7.07205
LOC725111	10.3501	6.94074	6.19487	6.40217
LOC725114	4.52175	5.84833	7.37613	6.13437
LOC725115	10.5873	10.2768	10.9497	9.85627
LOC725117	8.01564	11.7628	10.3829	11.732
LOC725118	13.173	10.5746	11.1453	10.4568
LOC725119	8.59862	6.51604	7.1672	7.57419
LOC725122	10.3734	11.7863	12.1773	11.2594
LOC725123	5.20387	4.61037	4.49561	5.143
LOC725125	5.49558	6.29047	8.58628	6.4747
LOC725127	10.2536	6.89919	10.954	7.21414
LOC725128	5.48027	9.22033	9.76747	8.4392
LOC725130	7.92662	9.04274	9.36232	9.34067
LOC725131	5.60024	8.54658	9.48598	10.1963
LOC725134	8.67243	6.19153	6.0237	6.1278
LOC725135	5.64064	4.3124	4.49599	3.84018
LOC725136	8.96282	8.25521	7.96623	8.05572
LOC725138	5.09793	6.05362	6.47196	6.12876
LOC725142	7.20174	6.23294	5.08998	5.73397
LOC725143	8.3016	6.81063	7.12635	6.65897
LOC725144	4.97546	8.27165	6.72179	7.47152
LOC725146	8.61223	8.46092	8.72021	9.03407
LOC725147	6.64363	8.21968	7.0057	7.72329
LOC725148	9.54152	11.2103	8.4381	10.9024
LOC725149	7.2545	7.31733	7.02174	6.53671
LOC725150	7.6158	8.98036	9.01327	8.88418
LOC725151	3.61907	4.26517	8.43766	3.84448
LOC725154	6.50215	8.96584	9.47328	10.0714
LOC725155	11.7073	10.3422	10.8484	10.5366
LOC725156	10.5526	10.5433	10.6024	10.7676
LOC725157	4.56212	4.95696	4.9221	4.76968
LOC725158	3.79946	6.65996	5.60914	6.87398
LOC725159	3.21641	4.39143	3.52743	2.80643
LOC725164	7.84812	4.42327	6.33461	8.0438
LOC725165	5.67706	4.272	4.36382	3.83851
LOC725167	9.69432	10.6131	11.0571	10.5041
LOC725169	10.7467	9.61696	10.7476	9.59306
LOC725170	6.69018	7.19605	6.6373	7.936
LOC725171	6.1063	8.04657	7.34283	8.06063
LOC725173	6.30269	5.9856	5.60886	6.11462
LOC725174	10.904	6.88216	7.15496	5.55195
LOC725175	3.45445	6.65862	2.80643	4.2343
LOC725178	6.35494	7.43688	6.91866	6.69991
LOC725179	11.3547	12.3273	11.6136	11.7609
LOC725183	5.93458	6.21626	5.76938	6.15326
LOC725184	10.6756	11.8794	12.4614	12.0929
LOC725186	9.33998	7.75357	8.28911	8.1316
LOC725187	9.69401	8.14098	7.98659	7.45967
LOC725189	8.81286	10.5507	11.3381	10.7022
LOC725190	4.26647	6.06811	3.83216	6.81319
LOC725191	10.4655	5.82874	5.08573	5.02397
LOC725192	8.59623	10.0031	14.0306	9.35345
LOC725193	7.90119	7.38623	7.54476	7.91747
LOC725194	8.9489	9.9868	9.30117	10.1797
LOC725196	6.53034	6.35916	6.37947	6.18265
LOC725197	9.20466	7.98507	7.4045	8.28363
LOC725200	3.79533	5.36926	3.52857	5.14166
LOC725201	7.82694	7.25329	6.87598	6.82976
LOC725202	3.30673	4.21926	2.80643	2.80643
LOC725204	7.2544	10.3914	6.31487	9.00623
LOC725205	5.09468	3.89127	4.03122	2.80643
LOC725207	9.7934	8.74251	8.82157	8.5227
LOC725208	9.30506	8.32316	6.897	6.34532
LOC725209	7.81666	7.3591	6.63523	7.39803
LOC725210	6.25162	6.47388	5.76241	6.32602
LOC725211	8.97412	12.4988	12.3223	11.9026
LOC725212	5.77142	6.43591	6.1781	6.52082
LOC725215	6.50289	3.95431	3.81634	2.80643
LOC725216	10.4389	9.75908	9.44969	10.4016
LOC725217	5.58528	6.18838	5.66491	5.66515
LOC725218	8.74574	7.86049	9.04515	7.75432
LOC725219	5.18395	6.97803	5.85552	6.12166
LOC725220	7.36895	8.76271	7.54918	7.26739
LOC725224	8.00385	8.9492	8.65839	8.62578
LOC725225	7.51629	7.00736	5.08896	6.64276
LOC725227	5.91173	5.90993	5.66261	5.1118
LOC725230	11.4936	9.61671	9.47407	9.70282
LOC725234	7.34459	7.972	7.34327	8.67306
LOC725237	7.72178	7.03715	8.45243	7.19073
LOC725238	11.7555	8.1934	11.3533	9.01787
LOC725239	6.04974	6.00678	5.15109	5.53958
LOC725240	5.6142	5.90261	5.02797	6.14088
LOC725241	7.5532	8.44574	6.77316	7.52851
LOC725243	4.47528	5.21922	4.78211	5.63842
LOC725244	9.64992	8.77087	8.96846	9.38711
LOC725245	9.19303	11.1957	12.2973	10.9079
LOC725246	5.20343	10.2383	9.62012	10.966
LOC725247	6.76137	7.57782	8.56649	7.65095
LOC725248	10.9026	9.70318	10.5947	10.5905
LOC725250	4.79094	5.37626	2.80643	6.19252
LOC725251	11.1062	9.87649	9.84392	10.1592
LOC725252	9.64436	7.6442	7.79035	7.60836
LOC725253	7.41771	9.09279	7.42129	10.0712
LOC725254	7.81723	4.17198	6.60894	5.13987
LOC725255	3.51268	3.89233	3.81761	3.84375
LOC725258	9.36769	10.1965	4.33046	9.21026
LOC725260	7.93701	7.81975	8.40752	9.56796
LOC725261	3.22289	7.14271	2.80643	7.68193
LOC725263	10.5653	11.8977	12.7702	14.0781
LOC725264	4.70371	6.48481	5.10579	7.90361
LOC725266	8.45753	8.51829	8.71657	8.8877
LOC725267	5.68644	6.26374	5.71384	6.30436
LOC725268	9.27896	8.0497	8.32929	7.95327
LOC725269	10.3928	9.30015	11.8386	10.9012
LOC725270	10.0364	9.78124	2.80643	10.5368
LOC725272	11.214	8.06157	8.53319	8.59807
LOC725273	4.7167	11.7258	9.18856	11.8126
LOC725274	9.95697	9.14443	8.75166	8.34408
LOC725279	7.69835	5.29646	6.21332	4.76643
LOC725281	7.08113	4.17446	3.81776	3.84027
LOC725283	6.44637	3.36007	8.45308	5.2837
LOC725284	5.65243	6.08054	6.34676	5.14343
LOC725286	8.84097	8.26928	8.52275	8.38212
LOC725287	8.75261	8.94985	8.36121	8.7963
LOC725288	4.81839	6.02568	6.28156	5.29212
LOC725289	9.07449	8.64561	10.949	8.36996
LOC725290	10.4822	12.4253	11.9141	12.426
LOC725291	6.96926	7.36757	6.89867	7.17731
LOC725294	8.19009	11.082	12.3442	11.6105
LOC725295	8.7008	7.36017	8.08504	6.75338
LOC725298	9.60213	8.46526	8.17698	8.08355
LOC725299	6.81582	7.03878	7.13999	7.08755
LOC725301	7.10174	6.40559	5.55349	6.26975
LOC725302	3.71148	3.35858	3.52704	2.80643
LOC725303	8.11572	8.14902	7.36098	8.24628
LOC725305	5.37039	14.1973	6.63557	13.8522
LOC725306	11.2827	10.2985	10.9965	10.2397
LOC725308	9.5203	7.38144	9.24216	8.51575
LOC725309	7.92302	9.94522	10.1848	10.0086
LOC725310	9.2572	9.54537	11.2023	9.81107
LOC725311	11.5426	11.1904	11.133	11.2513
LOC725312	11.6668	10.8802	10.8633	10.8493
LOC725315	8.30973	9.1532	8.74729	10.7695
LOC725316	6.63258	6.56341	6.02629	6.25979
LOC725317	9.62108	8.32675	7.9866	8.48264
LOC725318	5.08799	12.397	12.7644	10.3745
LOC725320	8.04658	9.09071	9.26545	9.92803
LOC725323	8.17236	6.26055	7.02176	6.41299
LOC725324	9.54215	9.50218	9.30965	10.3692
LOC725325	11.0296	9.66276	7.89939	9.3412
LOC725326	7.42265	6.88843	6.49944	6.94658
LOC725327	8.06905	3.19758	2.80643	2.80643
LOC725328	8.80319	8.60769	8.24712	7.94785
LOC725329	7.9621	5.72306	6.30647	5.53451
LOC725330	8.02967	8.48086	7.35793	7.76427
LOC725331	8.96883	9.21075	9.057	9.2759
LOC725332	10.6256	8.19265	8.04619	7.69389
LOC725334	3.94287	3.95648	4.49591	4.24159
LOC725335	4.97673	3.19784	4.03136	2.80643
LOC725336	12.6939	12.2575	12.2383	12.39
LOC725337	8.05316	9.18544	8.43377	8.86204
LOC725341	6.35858	5.8831	5.70445	5.65001
LOC725343	8.75202	7.80433	8.72091	8.05949
LOC725344	9.69846	8.65996	10.316	9.37614
LOC725345	5.88884	5.21799	7.65653	5.65472
LOC725346	6.46939	7.79919	12.285	8.52557
LOC725348	8.85263	7.48572	7.85873	7.58047
LOC725350	6.03687	6.40952	4.49567	6.04854
LOC725351	4.7732	5.19441	4.49594	4.24098
LOC725352	7.23555	7.276	7.36311	6.84788
LOC725353	3.71119	3.82361	3.81665	2.80643
LOC725354	8.10293	8.93916	4.35059	8.15047
LOC725357	5.87699	5.43955	4.87922	5.41797
LOC725358	8.96924	9.95882	9.76737	9.09391
LOC725359	4.83659	5.03692	6.55517	4.9617
LOC725360	3.38654	4.47586	5.23906	4.52624
LOC725361	5.51321	6.5605	6.68645	6.53764
LOC725362	10.5683	8.5532	8.34542	8.59465
LOC725363	9.51696	8.06923	7.37798	7.51337
LOC725364	7.40909	9.92919	4.4963	12.2741
LOC725365	8.03682	8.3997	7.74345	7.41762
LOC725366	4.01893	4.13506	3.53575	4.25679
LOC725368	8.91911	8.89007	8.95803	9.01011
LOC725370	7.7338	6.4541	6.66903	5.87361
LOC725372	8.4538	8.16579	8.60719	7.76951
LOC725374	9.54641	8.63386	8.73938	8.63537
LOC725376	9.30272	8.48879	8.50601	8.58533
LOC725378	9.05927	7.71691	8.10383	7.97725
LOC725379	7.90078	6.64128	6.91951	5.15179
LOC725380	8.74046	15.2549	7.76814	13.5237
LOC725383	10.1486	12.1319	10.5097	10.9396
LOC725386	4.25889	4.90977	3.52867	4.76697
LOC725387	8.38731	15.1837	11.4958	14.7097
LOC725388	10.1048	8.83922	9.16494	9.18545
LOC725389	7.40974	6.30658	5.44648	4.81526
LOC725390	8.12888	8.17367	8.34113	8.27441
LOC725391	7.27942	9.03584	9.20199	8.26354
LOC725393	11.687	12.3508	11.168	11.6476
LOC725394	7.6535	9.26042	8.93132	9.33098
LOC725395	11.185	10.2466	10.4721	10.5249
LOC725396	11.1503	8.671	8.3539	8.06867
LOC725397	10.2674	8.80849	8.9416	8.34136
LOC725400	6.21091	10.3424	7.33805	7.32978
LOC725401	7.93337	6.96565	6.47046	6.17838
LOC725404	7.81657	10.742	11.9787	13.131
LOC725405	9.09315	8.02888	7.72196	8.01422
LOC725406	10.8256	10.1011	10.7676	10.1205
LOC725407	4.0054	3.48078	4.49273	2.80643
LOC725408	6.75543	7.27794	8.94251	6.67906
LOC725409	6.81952	6.26889	6.02617	6.39734
LOC725414	8.83567	6.85425	8.50469	7.11676
LOC725415	5.88263	8.66995	7.41169	8.57923
LOC725416	7.83902	7.45821	7.79145	7.63598
LOC725417	4.11272	7.64944	4.23652	8.31796
LOC725418	7.70769	5.8488	6.1043	5.65009
LOC725419	10.3459	8.02938	8.69447	8.70052
LOC725420	5.25064	8.09541	13.0131	7.68944
LOC725421	5.05893	10.3284	7.79047	9.1609
LOC725422	9.70074	11.388	10.9871	9.89369
LOC725424	5.49894	6.80179	6.27146	6.28651
LOC725426	8.11404	8.28532	7.8353	6.56027
LOC725427	7.45696	8.29061	7.40449	8.30128
LOC725429	6.88566	6.34257	6.28261	6.32014
LOC725432	9.34079	11.2575	9.51774	9.67774
LOC725434	5.58398	7.95932	7.64104	7.76055
LOC725435	9.96361	8.6195	8.81197	9.01805
LOC725436	12.0076	12.562	12.6949	13.1811
LOC725438	5.08522	5.78701	6.71168	5.54981
LOC725439	4.40451	10.1027	7.98057	10.1065
LOC725441	8.74963	9.1879	8.64649	8.99666
LOC725444	4.25556	2.80643	2.80643	2.80643
LOC725450	10.1677	7.77555	8.49819	7.83157
LOC725452	9.09851	11.1077	11.4995	10.8259
LOC725453	4.50227	5.38892	7.89184	5.96071
LOC725455	5.09788	6.53937	7.54966	6.12472
LOC725456	6.1915	7.48466	12.1549	8.80511
LOC725457	7.18758	6.22967	4.20982	4.24658
LOC725458	8.40831	7.43238	5.6627	7.57222
LOC725459	6.75468	6.66237	7.35713	7.12117
LOC725460	4.11839	10.1207	4.04968	7.28524
LOC725461	7.73461	5.70429	6.24811	5.13316
LOC725462	10.687	10.1761	9.22757	7.98193
LOC725465	7.7663	6.23996	6.76646	6.11567
LOC725467	11.8455	11.6917	11.2958	12.325
LOC725468	9.10772	9.15233	8.34677	9.49427
LOC725469	13.0817	5.38562	5.30722	5.43425
LOC725470	7.24942	9.74593	9.72001	9.11891
LOC725473	7.08495	6.42504	6.44024	5.762
LOC725474	12.0578	9.20498	10.0192	9.29797
LOC725475	7.89727	7.41612	7.38962	7.84981
LOC725477	8.25043	9.3539	9.28549	8.49759
LOC725478	7.37327	7.19221	6.7676	6.96926
LOC725479	8.04253	8.40779	11.6739	10.0146
LOC725480	9.98011	7.13053	10.9188	8.78731
LOC725481	9.36821	8.47739	8.45325	8.43164
LOC725482	4.42603	5.80768	5.94989	4.58281
LOC725483	9.00363	6.69139	7.5075	6.59292
LOC725485	10.0354	12.1616	11.7378	11.5618
LOC725486	7.95067	8.35872	7.20853	7.73818
LOC725489	3.76241	6.12876	5.92467	8.38065
LOC725491	8.67048	10.9073	9.41723	11.1767
LOC725492	10.5858	9.70591	10.1992	9.55341
LOC725494	10.8332	8.96568	9.86975	8.54351
LOC725495	4.63423	5.96508	4.72563	5.77417
LOC725496	9.33995	10.9527	9.45756	10.4069
LOC725498	5.53213	7.16195	5.32077	5.04011
LOC725500	6.69407	5.19592	7.12103	9.72877
LOC725501	11.9608	9.34038	10.0339	9.3352
LOC725502	6.41065	8.483	7.93496	8.20877
LOC725503	12.3875	12.8565	13.3213	13.3962
LOC725504	4.66851	6.55791	3.5285	6.05349
LOC725505	8.82645	7.52545	8.26427	7.72983
LOC725506	3.30982	6.94251	3.52883	6.02925
LOC725510	7.38617	8.25026	6.96071	7.6628
LOC725511	7.85134	6.32574	6.7064	5.81031
LOC725512	8.93132	6.57378	7.08075	7.28808
LOC725513	4.03995	3.75413	5.76207	3.83984
LOC725515	9.95156	8.542	8.5242	8.45957
LOC725516	7.63985	7.29739	6.99684	7.78508
LOC725518	8.85863	7.91492	7.52143	7.15397
LOC725523	6.68381	5.0965	4.98948	4.25534
LOC725524	11.7343	11.1216	11.6846	11.354
LOC725527	7.42293	6.83857	5.97697	6.80776
LOC725528	10.4818	10.797	10.5263	10.6147
LOC725529	8.61522	10.4761	8.4336	9.71837
LOC725530	7.87778	9.62303	10.1418	8.90978
LOC725532	4.75115	3.82368	2.80643	2.80643
LOC725536	6.19046	4.92146	4.91828	5.11516
LOC725538	7.72863	7.8928	7.1746	7.62037
LOC725539	8.43923	6.87727	7.09955	5.95792
LOC725540	8.23315	9.01875	9.97545	9.132
LOC725541	4.54173	5.27384	6.91855	6.53509
LOC725542	3.0952	5.29276	2.80643	5.86356
LOC725543	4.16753	4.5524	7.23677	4.79782
LOC725546	10.5722	11.6476	10.725	12.9813
LOC725547	3.09722	3.35909	4.20994	6.94172
LOC725548	9.45369	10.7657	10.8481	9.54332
LOC725550	11.1455	10.8415	11.2088	10.9778
LOC725551	10.6869	10.6267	11.2687	11.0809
LOC725552	9.49864	11.1669	14.2829	10.8395
LOC725555	12.5329	11.2075	10.6932	11.3089
LOC725556	8.03264	8.79412	9.23278	8.45382
LOC725557	6.01127	5.51256	5.7351	6.39274
LOC725558	3.61711	3.67156	2.80643	2.80643
LOC725562	9.70585	7.10459	8.49604	6.8538
LOC725563	9.00206	9.30265	8.93629	8.44046
LOC725565	7.87841	7.52291	7.46482	7.84902
LOC725566	8.04303	10.7922	9.26605	11.7994
LOC725568	8.53409	7.2419	7.82684	7.55821
LOC725569	7.12012	8.1774	8.18649	8.51712
LOC725570	7.8782	9.95032	11.2813	9.86215
LOC725571	10.3489	9.93515	10.5604	10.0202
LOC725572	6.36524	7.10098	7.76855	7.069
LOC725573	3.71704	3.20098	2.80643	3.83182
LOC725574	7.70441	4.54044	2.80643	2.80643
LOC725575	9.51067	7.60198	8.87178	8.38908
LOC725576	10.2865	10.3401	11.6445	11.1183
LOC725577	7.40012	6.97026	7.51461	6.82083
LOC725578	6.6403	8.33587	10.6313	7.26773
LOC725579	8.68284	8.46708	7.97614	8.20018
LOC725580	6.14477	6.73329	6.47033	7.00493
LOC725581	10.67	10.2587	13.6875	10.366
LOC725583	7.4145	7.61049	7.55037	7.71976
LOC725584	7.50571	7.21433	6.49829	6.80641
LOC725586	12.4926	8.61579	8.53145	9.13331
LOC725587	7.09453	6.5679	6.47928	7.77093
LOC725588	7.95471	11.0942	9.74563	10.9713
LOC725589	8.55957	5.86915	6.50498	5.2155
LOC725590	4.99094	6.05772	3.52853	5.77627
LOC725591	11.6642	10.473	12.1355	10.5599
LOC725592	9.93234	8.08904	9.02345	8.33812
LOC725593	7.54895	7.57242	3.98198	8.01447
LOC725594	8.85723	12.5358	13.1222	12.9354
LOC725595	7.28478	7.74662	7.59066	7.4834
LOC725596	11.052	11.8266	12.1549	11.7708
LOC725598	4.52426	5.29732	4.36197	4.7651
LOC725599	8.841	9.95182	9.89006	10.3788
LOC725603	6.26427	4.60961	5.36848	5.14762
LOC725606	9.95502	6.63263	6.77609	7.09724
LOC725607	7.2863	5.64392	4.92104	5.10877
LOC725609	9.31011	8.98887	8.72275	8.93073
LOC725611	10.4836	7.51781	7.81341	6.94982
LOC725612	10.2525	8.32803	8.94387	7.82255
LOC725613	8.84563	8.89054	9.47884	9.15997
LOC725614	8.22799	10.1784	9.59527	10.7035
LOC725615	8.79234	8.75665	8.96308	8.9783
LOC725616	6.90859	7.20803	6.22413	7.55584
LOC725617	8.32839	8.67284	10.1845	7.30691
LOC725618	10.1038	8.80138	8.59276	9.08795
LOC725619	7.13865	8.68128	11.5993	7.1143
LOC725620	7.31981	8.03209	7.49434	8.22101
LOC725621	12.4313	12.1379	9.94221	12.6224
LOC725622	3.56855	3.67302	2.80643	3.84235
LOC725623	8.95661	7.94606	7.56747	7.92207
LOC725625	8.78573	10.1311	10.4991	10.1989
LOC725626	13.1095	11.3818	11.2988	10.9948
LOC725627	7.62692	5.37094	6.85288	6.04546
LOC725628	7.64067	7.16961	7.72266	7.37986
LOC725629	3.21741	4.12402	2.80643	3.84097
LOC725630	10.3604	9.15742	9.61478	9.07803
LOC725632	8.6724	6.10485	5.6083	6.20475
LOC725633	5.42486	6.10658	5.3746	6.65567
LOC725634	9.50921	9.33286	9.49984	9.00718
LOC725638	7.93365	8.40342	7.31019	7.75598
LOC725641	7.845	7.21511	6.71257	7.12343
LOC725642	9.6451	8.15035	8.34537	8.12144
LOC725645	7.54081	8.1979	8.73513	8.15818
LOC725646	3.38622	8.9044	2.80643	6.39996
LOC725647	11.8517	13.169	12.0897	12.1393
LOC725649	4.46196	5.14888	4.7258	3.84294
LOC725651	8.90371	8.08137	8.57253	7.2294
LOC725653	7.78092	8.23724	7.64071	8.2908
LOC725654	10.0364	10.2677	10.0178	9.67673
LOC725656	9.81662	8.4942	8.43438	8.49734
LOC725659	8.11735	8.2755	7.76814	8.62149
LOC725660	3.62571	4.64422	4.37198	5.43793
LOC725661	9.29823	9.57429	11.0098	9.84341
LOC725662	12.1947	11.7829	12.6773	12.3751
LOC725664	6.03939	7.05479	5.22181	7.02355
LOC725665	9.68752	11.0577	10.6711	10.5878
LOC725668	4.70403	4.50628	4.20982	6.34916
LOC725669	7.92998	9.09726	8.31413	9.99491
LOC725670	4.21981	4.87523	5.22464	4.28431
LOC725671	3.76182	3.46956	3.80016	4.2193
LOC725673	10.2711	7.86286	8.53142	7.84027
LOC725675	6.26449	7.58664	6.10406	7.89589
LOC725678	8.05417	9.17256	8.75789	9.13618
LOC725679	9.64493	10.1187	10.0231	9.98151
LOC725680	9.13073	8.4673	9.30646	9.16168
LOC725681	11.7081	10.7709	10.9822	11.1891
LOC725682	6.62126	6.79461	7.47166	6.0826
LOC725683	6.30323	5.85016	6.00536	4.54992
LOC725684	6.43584	8.40223	8.3851	8.83533
LOC725685	9.68035	9.44465	9.29826	9.14806
LOC725686	10.9171	6.00364	7.20853	6.69998
LOC725687	8.9497	7.91206	8.57935	7.86649
LOC725688	5.5475	7.47352	9.03541	7.71925
LOC725689	10.1656	9.39622	9.68743	9.45965
LOC725690	4.09973	6.78251	4.9203	6.33475
LOC725696	10.7468	9.13622	9.09134	9.51433
LOC725697	12.0464	7.75166	8.0669	6.88456
LOC725698	6.19203	6.10342	5.49564	6.04982
LOC725699	4.52777	6.08207	6.60714	5.00428
LOC725700	6.74248	7.21226	7.062	7.27458
LOC725701	3.09759	4.92444	4.92289	6.13225
LOC725703	7.43919	8.84289	8.88336	8.83268
LOC725704	9.49991	8.24668	8.96747	8.18456
LOC725705	7.93029	5.75123	5.00902	5.36434
LOC725706	12.6095	10.4338	11.066	10.7057
LOC725707	10.8894	9.211	9.51049	9.41309
LOC725708	10.5041	8.6315	8.79224	8.81417
LOC725710	3.94287	5.03582	9.51882	7.21812
LOC725711	8.65558	8.03037	8.94135	8.81039
LOC725712	8.85656	10.3984	9.72268	11.1894
LOC725717	8.03264	5.64071	6.40955	5.77058
LOC725718	11.4229	11.2225	11.0322	11.058
LOC725719	10.1785	9.00351	9.10532	9.5325
LOC725720	7.43206	11.1847	10.5347	10.4053
LOC725724	5.73344	10.643	7.18815	11.1553
LOC725725	3.98169	4.51958	5.16686	4.51399
LOC725727	7.49463	5.2345	6.37873	5.13733
LOC725729	3.51333	3.82626	4.03321	3.84149
LOC725732	11.1522	10.3583	10.6837	10.6091
LOC725733	8.0033	6.2263	6.39498	6.2021
LOC725734	7.60474	6.68909	6.4993	6.25519
LOC725736	7.30493	6.9576	6.41087	5.83803
LOC725740	8.15214	9.04352	7.66907	9.58459
LOC725742	7.04136	7.21141	7.37403	7.31971
LOC725743	7.7828	7.32166	6.89788	7.34013
LOC725744	8.21773	7.23633	6.80809	6.96835
LOC725745	7.94375	8.53904	8.67788	8.67039
LOC725746	8.52157	5.61369	5.60974	5.73326
LOC725747	6.54873	6.30859	6.41087	6.71884
LOC725748	4.56895	5.84599	6.02784	6.51327
LOC725749	8.07701	8.00932	7.20858	7.25738
LOC725750	7.36232	6.01778	5.92715	6.33842
LOC725753	5.83645	6.78039	7.13704	6.52752
LOC725754	7.70632	11.1	8.55042	12.6624
LOC725755	9.05737	7.11061	6.9185	8.2515
LOC725756	3.94203	10.9739	7.22589	9.54917
LOC725757	8.89515	7.06958	7.78946	6.71193
LOC725758	3.0974	3.19872	4.0332	4.24208
LOC725760	5.68454	4.43085	5.85148	2.80643
LOC725761	11.5249	7.48302	7.70924	6.48032
LOC725762	2.80643	2.80643	2.80643	2.80643
LOC725764	6.48971	6.3722	7.43523	6.19219
LOC725765	5.91816	6.01921	6.04023	6.20615
LOC725766	12.0493	4.47181	3.52866	5.13643
LOC725770	9.58194	9.01574	9.62031	9.02535
LOC725774	4.57444	4.81661	4.92127	4.73617
LOC725775	7.48749	11.1392	8.55695	10.4168
LOC725776	5.80116	8.65393	5.76151	9.47619
LOC725780	10.2717	8.78062	9.94755	9.1514
LOC725781	10.0232	8.8355	8.92053	8.84632
LOC725782	10.5526	12.6007	13.4432	13.4004
LOC725783	11.038	9.56023	5.98333	9.15863
LOC725784	12.0674	8.82125	9.46221	9.5566
LOC725786	9.65582	9.02769	8.92628	8.39677
LOC725788	11.369	11.2948	12.9559	11.0509
LOC725789	8.48076	8.62337	8.05678	7.98362
LOC725791	8.4	4.17538	4.36206	4.76252
LOC725792	4.79532	5.21913	11.2124	5.26326
LOC725793	9.37927	8.52721	8.43026	8.40369
LOC725795	9.9732	8.66174	9.26668	9.2195
LOC725796	6.67817	7.13773	6.63609	7.13073
LOC725797	7.25497	9.09061	8.2738	10.5424
LOC725798	8.32134	4.17334	4.92009	3.84188
LOC725799	10.8382	7.55502	9.30597	8.23133
LOC725800	7.37941	8.8477	7.73619	8.1246
LOC725801	7.4759	6.71718	6.49877	6.03955
LOC725803	9.11386	5.50929	3.52999	5.14844
LOC725804	3.45097	3.35798	2.80643	2.80643
LOC725807	7.41083	7.12344	7.22411	7.61443
LOC725811	6.65891	6.7422	6.74948	6.90731
LOC725812	10.4718	10.0666	9.85027	9.84277
LOC725813	8.83558	6.23342	7.71881	7.25641
LOC725814	6.43733	4.54695	3.8178	4.23901
LOC725816	6.79767	9.71045	7.95603	8.59088
LOC725817	9.65002	7.14891	7.83686	7.06065
LOC725818	3.78277	7.84691	7.59647	8.42872
LOC725819	8.24162	9.89812	10.0146	9.46657
LOC725821	12.243	7.31023	7.43475	6.80103
LOC725822	8.4697	8.29446	7.3424	8.18681
LOC725823	3.51318	4.17321	2.80643	4.53428
LOC725824	7.58811	8.18823	7.99719	7.5689
LOC725826	9.18454	9.64733	8.70851	10.0518
LOC725828	8.65781	9.55833	8.62161	10.0148
LOC725829	9.48886	10.3729	10.145	9.90961
LOC725830	7.94034	7.28732	7.27737	7.1366
LOC725831	5.59441	6.82416	5.59744	6.28221
LOC725832	5.98196	9.70938	6.17777	9.72735
LOC725834	10.9797	9.29183	11.2153	9.38918
LOC725835	7.39866	6.25106	6.77672	5.99411
LOC725837	9.87973	9.0351	9.16456	8.77471
LOC725838	3.45192	3.19805	3.52856	4.53817
LOC725840	3.90759	4.01409	2.80643	4.53615
LOC725841	13.0087	6.58158	6.45956	6.84134
LOC725842	3.21604	3.82352	2.80643	2.80643
LOC725844	6.68231	7.38205	8.40759	8.0398
LOC725848	7.80925	9.56259	9.33487	10.3005
LOC725850	5.90735	6.39616	5.32106	6.56539
LOC725854	7.47759	7.54767	6.83051	8.33036
LOC725855	6.44116	8.31863	8.46038	8.14839
LOC725856	6.50568	6.7442	7.5912	6.11073
LOC725859	9.27072	7.36675	7.15551	6.33445
LOC725860	9.06285	7.3451	9.06887	7.18034
LOC725861	4.20538	3.58241	3.81592	2.80643
LOC725864	11.8974	8.99437	9.10527	9.89145
LOC725866	7.57892	8.07782	7.24383	8.19477
LOC725867	7.42557	5.72024	6.14148	4.95999
LOC725870	5.31944	6.58348	6.25932	7.16694
LOC725871	6.57527	7.65151	6.41044	7.58128
LOC725876	6.29602	4.4003	4.03352	4.23244
LOC725877	5.61613	7.38411	7.61539	7.5624
LOC725878	9.56243	12.5957	11.5878	12.8661
LOC725879	7.89949	6.35706	5.49583	5.29056
LOC725880	8.45598	8.45451	8.27388	8.70086
LOC725881	8.69505	9.13644	8.53318	10.1762
LOC725882	4.62311	5.67562	5.66546	4.89711
LOC725883	6.6617	6.82471	7.26289	6.96883
LOC725884	10.1451	12.0578	10.7617	10.9001
LOC725885	8.821	9.40477	11.4983	10.2774
LOC725886	8.02235	7.66674	7.79037	8.2514
LOC725887	8.706	8.02572	7.88074	7.93483
LOC725889	6.99887	7.34066	6.41038	7.0873
LOC725890	7.77176	9.81675	9.9326	8.53111
LOC725891	3.52248	4.20672	3.53896	4.26629
LOC725892	5.27574	4.768	5.63927	4.83239
LOC725893	10.9007	11.7538	13.3074	11.3505
LOC725894	6.07312	4.57892	8.40384	6.60741
LOC725895	10.7755	10.7085	11.4479	10.7397
LOC725896	10.2352	9.72402	8.92287	9.43563
LOC725897	8.00871	5.99631	7.37408	6.46377
LOC725898	7.12618	7.58091	7.2604	7.56941
LOC725899	10.0381	7.85892	10.8142	9.04929
LOC725900	5.04627	5.3523	8.18615	5.77001
LOC725901	7.63083	8.42506	7.49795	8.86171
LOC725903	3.09796	3.1997	2.80643	4.76006
LOC725904	5.89358	6.41542	5.55409	6.32103
LOC725905	7.30271	7.46373	7.32652	7.17567
LOC725908	10.3407	8.13484	7.60338	9.26891
LOC725909	8.51129	8.64904	7.79048	8.96689
LOC725910	8.31353	9.4039	9.64301	9.19415
LOC725915	7.73971	8.68891	9.42501	8.76818
LOC725918	7.32679	7.39211	6.78626	7.64522
LOC725920	14.718	6.40749	8.85493	6.13314
LOC725922	3.51278	8.21647	3.81762	7.18675
LOC725923	12.0512	11.1625	11.9793	11.2558
LOC725924	9.90698	6.99786	8.50718	7.87979
LOC725925	13.9685	8.78444	8.6899	10.3474
LOC725926	8.02601	13.3928	11.3026	12.6433
LOC725928	10.3536	11.3937	13.0649	11.079
LOC725930	6.7987	6.03067	5.90019	6.03801
LOC725931	6.54654	6.82348	6.50926	5.89873
LOC725934	9.88519	9.38229	9.28183	8.52552
LOC725935	8.83443	6.28818	6.63509	5.87314
LOC725936	11.7265	14.3629	12.8304	16.0035
LOC725938	10.5216	11.6133	10.851	11.8901
LOC725941	8.51796	7.64348	8.51465	8.54051
LOC725942	7.8879	10.9626	8.15084	9.67327
LOC725943	10.1849	11.1867	9.86039	10.242
LOC725945	7.06287	3.48092	5.97854	2.80643
LOC725946	8.40802	9.11186	7.77844	8.08502
LOC725947	6.05243	5.73268	4.92162	4.91842
LOC725948	8.47874	7.64118	7.82502	7.52053
LOC725949	7.05799	8.46366	9.7669	8.69633
LOC725950	10.9505	11.0403	11.0281	11.5171
LOC725951	7.38461	6.93271	6.80731	6.20306
LOC725952	3.22433	4.1228	3.83227	3.84996
LOC725954	4.21072	4.43804	4.49622	4.75853
LOC725957	8.97943	9.76728	10.2021	10.0666
LOC725958	5.54193	6.64016	4.49577	5.86806
LOC725959	11.186	9.36275	9.64031	9.63716
LOC725960	6.37877	12.8642	8.09446	12.8803
LOC725961	7.69586	6.77066	6.14205	7.19576
LOC725962	4.23729	5.57162	6.60981	3.83517
LOC725963	5.79263	4.57712	4.20918	4.24422
LOC725964	8.97971	10.2926	7.51595	8.27538
LOC725965	3.83471	3.67245	2.80643	3.84353
LOC725966	6.35269	4.46933	3.52855	5.29431
LOC725967	10.0592	8.83241	10.933	9.25951
LOC725969	4.33459	5.01767	3.81794	4.95283
LOC725970	10.0371	6.86443	7.08362	8.20203
LOC725973	3.38399	4.06182	3.54092	4.75509
LOC725974	10.0475	7.76551	9.51161	8.47776
LOC725976	10.875	8.17991	7.2434	8.05032
LOC725977	7.14766	8.28739	8.17823	7.88229
LOC725978	6.5113	7.85935	6.6616	7.96503
LOC725980	6.68197	8.02939	7.53724	10.1538
LOC725981	9.11946	8.11058	7.84846	8.06108
LOC725982	10.2779	8.29702	8.69277	8.18879
LOC725983	10.4492	9.42101	9.31976	9.29884
LOC725984	4.23243	4.95912	4.61611	5.14014
LOC725987	7.1484	6.41364	6.73635	6.27129
LOC725988	4.06949	4.96198	4.03323	4.5324
LOC725991	9.74418	9.88688	10.956	10.2661
LOC725992	7.87188	9.38235	8.59931	8.56901
LOC725993	9.31448	9.10656	9.8973	8.88715
LOC725997	3.45268	6.1614	2.80643	3.84221
LOC725999	9.53992	7.64103	8.59892	7.38703
LOC726000	10.3451	9.97425	9.78177	10.0005
LOC726001	2.80643	3.36409	4.21362	4.23067
LOC726002	9.28443	8.84318	9.44652	8.75987
LOC726007	9.41554	8.42197	8.56741	8.22856
LOC726009	8.1405	7.68338	7.0813	8.17245
LOC726013	9.36442	11.5516	9.89385	10.2085
LOC726014	12.131	8.74276	9.60143	9.27195
LOC726015	5.74276	6.74828	5.85524	6.64893
LOC726016	6.5315	5.9531	5.49725	5.62538
LOC726017	6.33519	8.93624	9.33365	9.1928
LOC726018	9.90297	8.32333	8.81572	8.36949
LOC726019	8.91821	9.86823	11.1269	9.43696
LOC726020	5.39194	6.30495	5.71279	6.26776
LOC726021	9.61444	9.62342	9.48937	9.61362
LOC726024	7.39218	7.84746	8.06581	8.212
LOC726025	7.79414	9.10756	8.3055	9.00468
LOC726027	9.61072	7.15518	6.94034	6.69068
LOC726028	7.80376	6.96367	7.39677	7.27349
LOC726029	7.23816	6.42839	6.98131	6.53713
LOC726030	10.9908	9.88231	10.4374	8.89191
LOC726031	3.09859	4.27452	4.21051	4.22907
LOC726032	10.8942	7.94756	10.453	9.20668
LOC726033	7.65485	7.66921	7.56419	7.951
LOC726034	7.78993	8.12768	7.87015	8.22719
LOC726039	4.57035	4.72543	4.37333	4.22847
LOC726040	9.83977	11.9571	11.4536	12.6058
LOC726041	8.1262	7.92421	7.44811	7.5768
LOC726042	9.35268	11.4724	13.7737	12.9997
LOC726043	8.20264	10.2005	9.81393	10.1025
LOC726044	11.6638	11.9268	13.5303	12.1803
LOC726045	7.94413	10.3383	10.3593	10.1598
LOC726047	10.3947	5.33461	6.76042	5.66212
LOC726050	4.17818	3.19758	2.80643	2.80643
LOC726051	9.25421	9.58893	7.44888	11.9556
LOC726053	9.89382	11.456	10.3415	11.6968
LOC726054	7.7853	9.12958	9.7317	9.42039
LOC726056	10.3141	11.9054	10.6867	11.1812
LOC726058	10.7369	9.83912	9.96854	10.1484
LOC726060	11.2918	11.5959	13.0167	12.4402
LOC726061	7.45983	7.66306	8.07218	8.03457
LOC726062	7.48978	7.39975	6.37271	7.97005
LOC726063	11.2002	9.08976	9.44949	9.51774
LOC726065	7.71586	11.3854	9.20183	10.4473
LOC726066	11.8858	5.49604	6.98151	5.13798
LOC726067	8.59504	6.70466	8.524	6.62373
LOC726068	9.03413	7.83413	7.27647	8.27466
LOC726069	7.03584	7.98335	7.03725	9.18816
LOC726071	8.50652	6.08463	6.02569	5.76852
LOC726072	3.66672	3.67267	4.20514	2.80643
LOC726073	9.55722	7.85012	8.32139	7.81591
LOC726074	5.59391	5.60415	5.81004	5.94007
LOC726076	4.96512	5.42514	4.72573	5.1398
LOC726077	9.29079	9.15495	8.10383	9.22879
LOC726080	9.24514	8.01601	9.13516	8.6053
LOC726081	8.88334	8.4738	8.43776	8.11927
LOC726085	8.21143	8.73154	8.6345	8.99012
LOC726086	8.15321	8.23035	8.21281	8.36239
LOC726088	11.3901	10.4185	11.0093	10.1536
LOC726092	5.17247	7.70652	8.54681	8.42195
LOC726093	12.835	11.4413	12.077	11.5832
LOC726094	4.23724	5.26291	2.80643	4.52418
LOC726095	6.63964	7.32082	7.06135	6.79898
LOC726096	9.91326	8.28354	8.16831	8.401
LOC726097	3.71039	3.74896	4.03761	3.84564
LOC726099	7.22568	6.74191	7.03001	6.35334
LOC726100	9.07274	9.14167	8.69107	9.53756
LOC726101	10.2639	8.63958	10.1175	7.49589
LOC726102	8.74317	7.93842	8.27212	8.33795
LOC726103	9.0409	9.1784	8.86066	9.23347
LOC726106	4.17312	6.29552	4.3998	7.8421
LOC726107	6.39636	8.77158	7.10028	8.18195
LOC726108	8.29228	7.37251	7.95291	7.57059
LOC726110	8.86132	8.51978	7.7893	8.50505
LOC726113	7.07599	6.55596	6.24791	6.40802
LOC726115	9.005	9.3626	8.7212	10.4776
LOC726118	7.75091	9.28652	8.27476	10.7799
LOC726119	8.80521	9.5621	9.25292	9.14743
LOC726120	8.20496	10.0936	9.27638	11.9238
LOC726121	5.54341	10.5541	6.23316	11.7318
LOC726124	5.04568	5.57743	4.03308	4.96851
LOC726125	4.0428	4.86309	2.80643	3.83464
LOC726126	4.28292	10.3453	4.36183	9.36973
LOC726128	11.4133	9.91857	10.3088	10.3161
LOC726129	7.85408	7.57171	7.41482	7.82292
LOC726130	3.94088	6.29743	6.98116	5.96532
LOC726131	6.07682	3.96726	3.52913	4.93076
LOC726132	6.08968	6.90765	7.23808	6.51834
LOC726133	10.0389	8.13354	8.83258	7.69223
LOC726134	10.253	12.1576	5.5875	10.5978
LOC726137	8.68163	6.56711	6.91933	6.23216
LOC726139	7.40849	8.19153	8.30596	8.23846
LOC726145	10.7696	8.69211	9.09845	8.60902
LOC726147	5.63428	5.64456	5.98148	5.11285
LOC726148	6.43136	4.97495	6.45808	5.15218
LOC726149	5.48634	7.34647	3.81761	7.42793
LOC726150	4.55994	3.89144	4.2098	4.53899
LOC726151	8.41909	7.17095	7.61747	7.75342
LOC726153	9.80669	9.05468	8.53206	9.05873
LOC726155	5.9717	4.01306	3.52856	4.97051
LOC726156	8.44147	8.57492	8.76731	8.22202
LOC726158	6.10484	8.93016	10.9783	8.69716
LOC726159	11.2729	8.99955	9.70891	8.92709
LOC726160	4.68219	6.14884	4.92108	6.236
LOC726162	3.66575	3.35791	2.80643	2.80643
LOC726163	8.38012	8.9807	6.92979	8.64839
LOC726164	7.77294	8.51018	8.67858	8.40658
LOC726165	6.9071	10.0951	11.3839	9.09613
LOC726167	9.47708	9.07337	9.5317	8.94504
LOC726171	10.9261	12.8976	10.5569	11.6294
LOC726172	10.0356	10.2635	10.6956	10.6623
LOC726174	6.36143	6.70837	5.85637	7.78141
LOC726175	11.6747	12.1919	13.0465	12.0338
LOC726176	6.21571	7.15334	6.28351	7.01325
LOC726178	11.6243	10.0346	10.6025	10.6054
LOC726179	7.76124	7.38297	4.62316	8.14446
LOC726180	12.1445	6.96379	4.01601	6.02595
LOC726184	10.8273	11.4522	13.6062	11.3326
LOC726185	2.80643	2.80643	2.80643	2.80643
LOC726187	10.2983	10.2554	10.6663	11.0799
LOC726188	9.43534	10.0179	10.3106	9.29581
LOC726189	7.87633	10.3332	5.76229	7.91409
LOC726190	10.5288	9.96284	10.3047	10.1138
LOC726193	3.45163	2.80643	5.43407	2.80643
LOC726196	7.25029	7.16037	7.33548	7.05996
LOC726197	8.33138	8.10819	8.0867	8.19579
LOC726199	11.2242	11.1448	11.548	10.5775
LOC726200	3.30813	5.273	3.52857	5.55389
LOC726201	8.32225	6.01725	9.43224	7.76475
LOC726204	9.88279	11.2516	10.4909	12.7454
LOC726205	6.78278	5.91225	5.80498	6.45748
LOC726206	2.80643	3.19747	2.80643	2.80643
LOC726210	7.19368	11.4415	12.1922	11.7121
LOC726212	8.57353	6.99225	7.20842	6.98721
LOC726213	7.61947	7.83904	9.24863	7.96637
LOC726215	12.2255	10.6366	11.9953	11.0459
LOC726216	8.94341	8.55907	8.20545	8.49335
LOC726218	8.08664	9.06865	8.83882	8.25972
LOC726219	6.12859	6.43681	5.7588	6.20235
LOC726220	5.4586	5.88122	5.60938	5.1162
LOC726221	8.00683	8.96022	8.97942	9.30811
LOC726222	8.972	10.5934	9.70249	11.7718
LOC726223	8.09475	8.59236	8.46719	8.26944
LOC726225	3.7571	4.07269	2.80643	3.83896
LOC726227	8.3777	5.88085	6.8304	5.66292
LOC726228	4.07183	4.52674	3.53127	2.80643
LOC726229	4.25896	4.17367	4.92013	4.24176
LOC726230	10.2843	12.0921	11.3769	11.6948
LOC726231	12.3494	10.975	13.7822	10.6649
LOC726232	7.84824	6.944	7.19327	6.45278
LOC726235	10.379	5.7987	6.6611	6.75512
LOC726236	3.7127	4.70892	3.81765	5.13793
LOC726237	9.13414	7.57688	7.88912	7.45188
LOC726238	7.89194	10.8023	12.5376	11.2675
LOC726239	6.46681	7.66845	6.96085	8.03652
LOC726240	5.26999	4.36525	9.65004	5.22245
LOC726241	11.4487	9.83415	9.81358	10.5982
LOC726243	9.58125	8.70926	9.63342	8.45775
LOC726244	6.52478	5.80375	5.90018	6.26811
LOC726247	6.10687	11.468	8.73103	12.0008
LOC726248	6.2631	6.90423	5.85502	7.61273
LOC726250	6.61046	7.90173	10.5839	6.85721
LOC726251	6.54589	8.66791	11.4575	9.1014
LOC726252	4.5952	10.143	7.49376	9.55314
LOC726253	5.19175	6.09853	5.98598	5.84182
LOC726254	12.2201	11.9688	12.327	12.4586
LOC726255	7.35951	7.90914	7.68218	7.77113
LOC726259	6.46965	6.87171	6.0681	6.96275
LOC726260	3.84108	9.12381	5.61014	8.98409
LOC726262	8.41129	9.18148	8.20347	8.60466
LOC726264	9.0818	7.3934	7.89023	7.32025
LOC726265	7.60066	7.37181	7.08859	7.73981
LOC726268	8.21925	12.5923	12.9041	12.1342
LOC726269	7.84363	10.407	11.6289	10.101
LOC726270	10.7013	12.1328	10.6803	10.8428
LOC726272	12.5561	12.1126	11.8234	12.6981
LOC726273	9.99686	8.27501	9.12847	8.53946
LOC726274	6.91505	4.12352	6.68685	6.12204
LOC726275	4.93633	4.95827	5.37309	4.53822
LOC726276	3.79657	8.14412	4.92011	7.80909
LOC726277	6.05783	7.37212	7.31324	6.69892
LOC726278	3.09722	3.58335	3.52862	3.8432
LOC726279	7.08547	6.31739	6.14226	6.5025
LOC726280	12.0757	10.458	11.3285	11.5085
LOC726282	6.009	6.0507	4.36234	5.27094
LOC726283	8.30259	9.25667	9.34253	9.06418
LOC726284	5.6754	8.28798	7.34213	8.10789
LOC726286	9.56043	14.043	11.1132	12.9356
LOC726288	4.00672	5.27318	4.03305	4.53745
LOC726289	11.7869	13.1687	13.1237	13.381
LOC726290	7.51852	8.06522	6.87534	10.3681
LOC726291	9.59375	9.23644	9.80893	9.37978
LOC726294	7.60785	6.40953	5.5997	5.39846
LOC726295	9.72587	11.627	10.1723	11.451
LOC726297	6.80232	10.1953	8.48467	10.9742
LOC726298	7.23656	9.99944	8.85778	8.90575
LOC726301	9.83765	8.30994	8.88864	7.94672
LOC726302	5.16928	11.261	7.77818	10.1729
LOC726303	5.81722	5.58484	5.66195	5.41523
LOC726304	6.65216	7.43639	8.23931	7.56995
LOC726305	9.91426	9.28417	9.75759	9.28327
LOC726307	13.3335	12.7489	10.514	11.6484
LOC726308	8.57987	7.04075	7.80271	7.53523
LOC726309	11.1498	5.00789	5.80911	3.84496
LOC726310	8.64862	8.49794	8.43768	8.19731
LOC726312	6.58479	6.5565	7.40465	6.8467
LOC726314	6.58379	7.44741	7.06174	7.34996
LOC726315	4.6178	5.4086	3.81766	4.24321
LOC726316	6.83707	8.54364	7.49509	10.3293
LOC726318	9.24451	9.72946	12.0197	11.2224
LOC726320	6.82142	10.5189	7.92215	8.69286
LOC726321	8.51092	11.7633	8.2041	10.8462
LOC726322	4.9993	9.61079	7.88134	9.60151
LOC726323	7.11648	12.7397	11.9078	11.1374
LOC726325	11.5419	9.62125	10.1446	9.95927
LOC726326	7.21408	7.50884	7.40567	7.467
LOC726329	3.21788	3.82818	2.80643	3.83833
LOC726330	10.4124	8.18184	9.14848	8.36826
LOC726331	5.11931	6.04516	5.00677	7.43674
LOC726332	5.2657	6.14631	6.54818	5.74432
LOC726335	9.63051	9.32836	8.28221	8.34223
LOC726336	10.92	9.61572	9.79628	9.45304
LOC726337	8.46754	8.19808	7.68593	8.53383
LOC726338	8.85018	7.29016	6.89701	7.51967
LOC726339	11.5569	10.3077	10.4708	10.6019
LOC726341	6.80552	7.45815	6.78468	7.74771
LOC726343	7.17914	6.78861	7.73133	6.33605
LOC726347	5.50328	7.78153	6.43956	5.96488
LOC726348	8.45452	8.40559	8.84955	7.99903
LOC726349	11.7074	11.235	11.4355	11.0539
LOC726350	8.3585	7.21077	7.35785	7.02969
LOC726352	4.00739	6.07282	4.82659	5.76956
LOC726353	7.19615	7.42959	8.84032	6.98647
LOC726354	12.3445	9.64874	10.0581	9.57923
LOC726358	11.0612	11.7075	11.7994	12.0015
LOC726359	9.29773	8.64112	8.73297	8.0415
LOC726361	6.85965	8.10303	6.82327	6.96936
LOC726362	3.77223	4.24462	3.54332	5.09482
LOC726363	7.50661	7.68454	7.92434	7.81016
LOC726364	7.81159	7.65813	8.16035	7.72326
LOC726365	6.23601	5.61098	6.99678	6.00406
LOC726367	4.84933	5.47801	5.55321	5.13951
LOC726368	9.99439	9.60157	9.70952	9.54293
LOC726369	6.11586	7.36759	6.51836	6.79604
LOC726370	5.67359	5.58818	4.02948	3.83625
LOC726371	4.04108	11.0852	8.23911	10.3485
LOC726373	8.49568	8.72501	8.30899	7.97826
LOC726375	5.10802	9.83383	10.136	9.3535
LOC726377	3.53358	4.37004	4.20498	4.99946
LOC726378	6.00944	6.42424	7.06332	6.92573
LOC726379	10.7285	9.75081	8.99235	10.1897
LOC726380	5.94314	7.26153	7.7792	6.97665
LOC726381	9.25852	8.35171	9.13298	8.1834
LOC726382	5.35655	5.45842	2.80643	5.87373
LOC726383	5.16309	4.39767	5.08928	4.52707
LOC726385	6.62644	6.92694	6.499	6.79036
LOC726389	7.60274	7.70845	8.57767	7.45321
LOC726391	4.80931	7.27721	6.24264	6.61921
LOC726392	9.54116	7.81391	7.38324	8.33809
LOC726393	10.6451	4.04912	3.53637	4.55365
LOC726394	6.67002	5.66529	6.64593	6.74588
LOC726397	6.15528	5.69537	5.66208	5.53472
LOC726399	10.8221	10.9981	11.4338	12.5677
LOC726400	4.25769	4.39291	4.2099	3.84369
LOC726401	3.71048	4.92842	4.03473	4.2498
LOC726405	10.1579	8.91286	10.1759	8.95976
LOC726407	8.08352	11.8035	9.81058	10.7195
LOC726408	9.48245	8.65455	8.61107	8.98372
LOC726409	6.6486	5.25631	6.21331	4.96374
LOC726411	4.98613	6.8629	6.58305	6.67841
LOC726412	6.11505	5.44303	7.0838	4.27243
LOC726414	6.84869	9.2305	9.30382	9.30021
LOC726415	5.93624	6.27835	7.69026	6.7437
LOC726416	10.0068	8.49655	8.97279	8.00083
LOC726417	6.78495	8.33865	7.76704	8.43139
LOC726418	6.0627	10.7988	10.7236	10.623
LOC726419	9.40754	8.78298	9.54346	8.55875
LOC726421	6.13473	8.52348	10.5641	9.62557
LOC726422	9.39642	7.92848	8.84956	8.68259
LOC726423	7.92974	8.39411	8.32904	8.3036
LOC726424	9.58674	8.35257	11.0298	5.70995
LOC726427	5.92452	5.80188	6.24902	5.40052
LOC726428	7.34414	6.44159	6.63379	6.8685
LOC726429	4.1853	6.56607	5.9857	5.40951
LOC726431	8.1739	9.35552	9.26171	10.1075
LOC726432	10.5659	9.00899	9.34952	9.05359
LOC726433	6.87605	7.91781	7.37332	7.58338
LOC726434	3.71168	4.0681	3.52854	5.29542
LOC726435	10.7735	8.95929	9.88345	8.76111
LOC726436	7.86666	8.83418	8.16869	8.19886
LOC726437	6.34975	8.18412	7.52112	7.95084
LOC726438	10.7101	6.982	8.13798	7.58869
LOC726439	10.5374	12.4561	10.7452	11.3024
LOC726441	5.63324	7.95505	8.94243	7.47768
LOC726443	5.66126	4.83387	5.128	4.39029
LOC726444	8.75316	8.71343	10.6412	9.29573
LOC726446	3.51342	4.3949	4.82673	5.28635
LOC726447	10.9752	7.15494	8.20537	8.76385
LOC726449	6.84352	5.49094	6.34811	5.84357
LOC726450	8.34728	10.1144	10.932	10.4373
LOC726451	3.75851	4.43956	4.36226	5.53304
LOC726453	5.87875	7.83865	5.94386	7.8129
LOC726455	5.6937	8.19062	5.43569	7.15405
LOC726456	12.9502	10.1091	11.2148	10.2747
LOC726457	5.07003	5.26609	4.8143	6.8248
LOC726458	3.30761	4.46813	4.03204	2.80643
LOC726459	4.61533	5.6983	6.88603	5.42317
LOC726460	5.13911	7.41284	6.877	6.42543
LOC726461	12.2463	11.8365	10.738	11.9029
LOC726463	4.83897	5.83472	2.80643	7.53292
LOC726468	12.8847	4.92381	6.28314	5.51705
LOC726469	9.36912	9.67509	9.48977	9.31189
LOC726470	8.9001	4.39329	4.86497	2.80643
LOC726471	4.41031	9.33256	4.06098	10.1949
LOC726472	3.62167	7.10486	2.80643	7.09346
LOC726474	6.20147	6.07467	5.60888	6.40567
LOC726476	9.59599	10.867	12.1376	10.1979
LOC726478	7.64335	9.74902	5.7615	7.97921
LOC726480	6.44712	7.43171	6.83198	7.47097
LOC726481	2.80643	3.36148	3.52976	7.82597
LOC726482	11.1625	9.43218	10.4428	9.41059
LOC726483	8.83503	9.3174	8.85632	9.34526
LOC726486	8.70705	9.1031	8.63956	9.07239
LOC726487	13.7157	4.13085	4.0337	3.83068
LOC726488	9.3344	9.40383	9.88338	9.81409
LOC726492	6.62493	7.42951	8.38553	7.00928
LOC726493	5.49653	7.2074	7.54965	6.89534
LOC726494	6.7261	7.59284	7.5773	7.5691
LOC726495	9.52639	7.81893	7.7908	8.16857
LOC726496	8.48227	7.30825	7.32009	7.02322
LOC726497	10.8401	10.9524	11.0739	11.0319
LOC726498	6.35765	5.85498	5.98675	5.81653
LOC726500	8.99354	7.81806	7.79073	8.53427
LOC726501	7.22442	7.98449	7.9769	7.50879
LOC726504	9.1156	8.35533	7.67849	8.53198
LOC726505	4.41864	7.60184	8.28865	6.20633
LOC726506	12.3499	5.94044	6.41612	5.02791
LOC726508	8.75008	8.58653	9.44235	7.86733
LOC726509	5.77653	5.92098	7.0615	5.28554
LOC726510	11.5756	4.65998	5.59523	5.00742
LOC726513	4.58044	6.40964	6.28211	6.80318
LOC726514	8.41872	9.54252	6.10984	9.39855
LOC726515	7.62268	5.99838	6.40825	6.02691
LOC726521	4.3851	5.56418	4.61714	4.93846
LOC726522	6.62824	8.26978	7.44985	8.31229
LOC726524	13.1895	11.5458	12.44	12.4512
LOC726525	9.17536	8.23794	8.93609	7.97615
LOC726527	9.61832	9.93931	10.6482	10.0704
LOC726528	6.55214	7.11644	4.03308	6.85201
LOC726529	10.4987	9.45116	9.58437	10.7348
LOC726530	5.94975	6.99773	5.90021	6.79374
LOC726532	2.80643	2.80643	2.80643	2.80643
LOC726535	7.95911	6.11545	5.49573	5.96193
LOC726537	9.24871	6.91302	7.27672	7.71558
LOC726538	6.2335	3.9556	4.92001	4.53499
LOC726540	10.1981	7.89563	8.27189	8.0021
LOC726541	11.6653	10.7332	10.6791	10.9121
LOC726542	13.6836	7.22913	8.42481	7.31087
LOC726543	10.1598	11.1756	11.5688	11.117
LOC726544	11.9717	10.532	11.0668	10.6104
LOC726545	3.30774	3.48049	3.8158	2.80643
LOC726546	7.05882	7.82791	6.54031	6.30405
LOC726547	9.16174	11.672	11.371	11.397
LOC726548	10.7403	9.5815	10.6465	9.93595
LOC726550	4.51487	5.33485	5.09015	5.51052
LOC726551	7.27182	7.0918	5.76938	6.91874
LOC726552	8.53449	8.02344	8.99011	7.95126
LOC726554	11.1994	5.64711	7.20466	4.96486
LOC726560	3.38408	2.80643	2.80643	2.80643
LOC726562	11.2103	10.3805	10.3669	10.6377
LOC726564	5.97517	6.54632	6.00963	6.16656
LOC726566	8.43436	7.57909	8.58647	7.24281
LOC726568	8.16071	7.62896	7.83629	7.88756
LOC726569	7.88882	9.39899	9.2709	9.72025
LOC726570	9.59151	10.2405	10.4688	10.9563
LOC726571	4.54353	4.71066	6.8754	4.96305
LOC726572	6.68078	7.07562	8.25235	6.84394
LOC726578	3.09725	3.67266	4.20995	3.8429
LOC726579	9.64651	8.0992	8.73905	7.69089
LOC726580	9.05355	8.17409	7.56294	8.10611
LOC726582	11.4221	7.99735	10.299	9.08567
LOC726583	8.93171	7.98045	7.84759	7.83995
LOC726584	5.0615	4.85708	4.21011	5.13289
LOC726585	9.51459	6.59458	6.33627	5.68824
LOC726586	9.88159	8.0838	7.1908	7.49087
LOC726587	12.6014	10.8454	11.0278	11.1478
LOC726589	9.01286	8.09925	7.7581	7.78045
LOC726590	2.80643	3.19747	2.80643	2.80643
LOC726591	6.49705	7.54619	10.845	7.74398
LOC726592	4.87733	3.67165	3.52718	2.80643
LOC726594	4.37505	4.50698	3.52858	4.53727
LOC726595	8.71297	8.4782	7.94508	8.52985
LOC726597	9.30312	6.44299	5.80903	6.70717
LOC726598	9.9447	7.13152	8.26366	6.98934
LOC726599	7.81662	9.79652	8.18598	11.0749
LOC726600	3.78775	7.24852	4.92946	9.76614
LOC726601	7.32405	9.31757	9.89643	9.57671
LOC726602	7.16618	6.35887	6.65613	6.23492
LOC726605	5.89288	5.20013	5.92254	4.96555
LOC726608	10.6821	8.54842	8.82366	8.76498
LOC726609	10.5449	11.1204	10.7361	11.1331
LOC726611	4.236	7.01296	7.20917	7.97939
LOC726612	6.63612	6.58885	6.34726	7.06442
LOC726613	3.21845	3.75683	4.03351	4.95126
LOC726615	3.512	3.82457	4.03038	2.80643
LOC726616	11.0508	11.4459	10.9961	11.5483
LOC726617	4.10126	4.99216	4.82708	5.94312
LOC726619	7.11041	6.15548	5.94425	6.66759
LOC726620	11.631	9.90145	8.95783	9.47674
LOC726625	10.2107	7.31715	7.90697	6.94135
LOC726626	7.70338	7.17257	7.11335	7.36667
LOC726629	6.03023	5.54278	6.63651	7.60198
LOC726631	6.73579	7.85956	7.96627	7.90416
LOC726633	8.73056	8.92404	8.88002	9.0882
LOC726636	8.62794	7.13048	7.52558	7.11712
LOC726637	9.74436	9.85517	10.077	9.21253
LOC726638	5.64037	6.71035	5.71274	6.26886
LOC726639	4.00198	4.86084	4.83031	4.24254
LOC726642	10.0364	9.15992	8.78062	9.82075
LOC726643	8.18008	6.96435	7.6302	7.63108
LOC726646	8.34931	8.7398	9.96087	8.70477
LOC726647	8.28033	10.747	9.88894	9.84799
LOC726648	3.309	4.43507	5.23879	4.53116
LOC726649	8.79203	9.34042	9.09172	9.29768
LOC726650	8.15427	7.50152	6.68643	6.90147
LOC726651	8.17515	7.46305	7.06091	5.87331
LOC726653	6.97887	10.2268	7.99597	10.8166
LOC726654	6.55659	4.5972	11.3833	4.6122
LOC726655	7.2388	5.93343	9.60443	5.76521
LOC726656	9.24199	12.4461	10.4657	12.7027
LOC726657	8.60743	8.99003	10.0305	8.92232
LOC726658	8.18626	8.57798	8.0664	7.13861
LOC726661	3.89482	4.42871	4.82873	5.04766
LOC726662	6.32428	7.71368	6.58215	8.00393
LOC726664	10.0177	9.11916	10.6849	9.71699
LOC726666	7.81421	7.76431	8.48184	8.49519
LOC726667	9.9934	7.82441	8.03352	7.95287
LOC726668	5.15703	12.1741	11.0098	12.8233
LOC726669	9.38376	5.65526	8.97441	6.38104
LOC726670	9.16755	8.03482	8.41569	7.23501
LOC726671	8.29013	7.21036	7.33737	7.75256
LOC726672	6.5532	10.8692	12.2577	9.05026
LOC726673	8.71741	8.7897	7.8138	9.36018
LOC726677	3.52269	3.72912	2.80643	4.55423
LOC726679	7.93486	5.94236	6.06511	6.98667
LOC726681	6.15703	5.38675	5.08858	5.87365
LOC726682	9.11392	9.17322	7.50538	9.60206
LOC726683	10.7873	10.7039	12.0893	10.6809
LOC726685	7.10828	7.90578	7.91352	8.11756
LOC726688	2.80643	2.80643	2.80643	2.80643
LOC726689	9.10286	8.82633	8.25717	8.83958
LOC726690	7.34579	9.75108	10.6145	10.1249
LOC726692	9.47807	9.87006	10.528	10.4285
LOC726694	10.8829	8.05146	9.28375	8.29896
LOC726695	6.83119	5.85329	7.1732	5.86907
LOC726696	5.40667	7.58147	8.58056	7.0057
LOC726697	9.22866	8.55316	9.22224	8.49948
LOC726698	9.72591	10.3481	9.71883	9.59137
LOC726699	5.64058	6.24723	6.46185	6.39909
LOC726703	9.43546	5.79489	5.78184	7.22554
LOC726706	8.2859	8.34273	8.67909	8.64455
LOC726708	8.60615	8.88271	8.20388	9.03866
LOC726709	11.1099	11.0722	12.7288	10.9355
LOC726711	7.09543	5.78433	5.71413	5.38264
LOC726713	6.76471	7.02632	7.61138	6.70615
LOC726718	5.34163	6.26788	6.71213	6.52236
LOC726720	9.20203	7.47616	7.20935	7.73311
LOC726721	7.76403	8.57358	8.16071	8.53524
LOC726722	6.05052	6.82379	7.26002	5.55168
LOC726723	9.08963	8.48227	9.6108	8.43974
LOC726724	6.89814	7.27923	6.02549	6.20564
LOC726725	4.77318	4.69133	5.704	4.76026
LOC726726	10.5679	9.52546	10.167	9.74526
LOC726727	10.4427	8.73602	10.7797	8.83462
LOC726728	10.9244	9.96274	10.1221	9.76075
LOC726729	7.77844	9.11481	9.28593	9.05292
LOC726731	8.36106	8.40299	7.04243	8.79803
LOC726733	10.5385	8.59062	11.8397	8.0828
LOC726735	12.0763	11.5355	10.5685	11.7822
LOC726736	9.99538	12.1115	12.6385	10.5274
LOC726737	8.5131	6.25988	6.39083	7.02898
LOC726740	6.84608	5.96752	5.30901	5.3861
LOC726742	8.44963	6.32711	6.55463	6.41439
LOC726743	9.48645	4.16957	2.80643	2.80643
LOC726745	8.40396	6.58172	6.4401	6.74624
LOC726746	4.88377	7.83847	6.17966	7.9052
LOC726747	7.69216	9.60311	8.60819	11.0922
LOC726750	5.26255	11.4483	6.01295	12.6297
LOC726754	5.86246	7.47964	8.51583	7.05286
LOC726755	5.75803	6.66751	8.82625	7.27749
LOC726756	10.5569	8.03014	8.05314	8.09532
LOC726757	7.28558	7.74826	6.91985	7.56807
LOC726758	6.79038	7.74173	7.00167	7.22649
LOC726759	10.0488	9.61279	9.9642	9.88621
LOC726760	7.56663	7.85041	7.08037	7.4602
LOC726761	5.03046	6.03472	3.84131	6.09954
LOC726762	6.36936	6.04934	14.0077	6.70165
LOC726765	3.46224	3.84053	3.77298	3.85927
LOC726766	10.5349	10.1465	10.6293	10.7229
LOC726768	9.54875	8.86609	9.6237	9.51441
LOC726770	10.0265	9.49491	9.75171	9.52906
LOC726771	8.5479	8.201	8.47629	8.25261
LOC726776	6.69838	8.51983	6.97413	6.73938
LOC726778	9.86117	8.48622	9.51477	8.85942
LOC726779	5.39923	4.78232	2.80643	4.31158
LOC726780	11.0701	9.08357	8.87177	8.99225
LOC726781	6.13629	8.48565	8.02335	8.26998
LOC726782	9.0623	7.78743	8.15166	8.73192
LOC726783	2.80643	4.58071	3.81842	7.02697
LOC726784	8.47139	7.17063	7.86999	7.02787
LOC726786	8.66951	10.5617	9.68975	12.4544
LOC726788	7.62047	8.18376	7.13716	8.06829
LOC726789	9.79838	11.3359	9.66814	10.2624
LOC726790	7.19006	12.2185	10.1299	11.7909
LOC726791	8.21135	6.54309	7.46396	6.85691
LOC726792	5.13439	5.72985	5.23852	5.42715
LOC726793	4.68426	6.59256	4.86537	7.27154
LOC726796	4.61646	4.06885	6.60887	4.77204
LOC726798	7.40389	5.57823	5.63634	6.56587
LOC726800	8.82695	7.93108	6.80785	7.67464
LOC726801	9.27471	7.9019	8.24688	8.13842
LOC726802	5.7263	5.93291	5.76151	5.65379
LOC726803	6.88175	12.6368	7.42454	10.9783
LOC726804	13.1315	11.9041	12.9001	12.2688
LOC726806	7.5347	7.6445	7.56532	7.34501
LOC726810	3.97393	4.39152	4.61478	3.84642
LOC726811	6.21294	6.65802	7.07537	6.28943
LOC726812	9.72212	7.52522	7.27688	7.97257
LOC726814	7.97795	10.3968	10.3919	10.4247
LOC726815	6.84744	6.22303	6.63546	6.27344
LOC726816	9.71708	9.24967	9.20975	9.0159
LOC726817	8.43669	8.23493	8.44004	8.04792
LOC726818	5.91938	10.9913	11.268	12.2819
LOC726819	9.59481	6.98578	7.25993	7.60815
LOC726822	8.10901	8.38192	8.43082	8.29153
LOC726823	9.06758	9.01303	8.22152	8.22386
LOC726824	7.83598	7.76556	7.85928	7.89862
LOC726825	3.30764	3.75091	3.52782	2.80643
LOC726826	9.67961	9.41288	9.7244	9.54664
LOC726827	5.12586	8.48466	7.10085	7.43789
LOC726828	8.92548	6.95161	7.88156	7.56468
LOC726829	8.7708	9.61008	9.43217	10.4827
LOC726832	6.25566	7.59919	6.96767	7.48382
LOC726833	8.71544	10.133	11.1264	10.7075
LOC726834	7.90679	7.74812	6.48422	8.14252
LOC726838	5.09951	5.76171	5.23877	4.96222
LOC726839	9.77021	4.73915	11.9784	5.63122
LOC726840	5.87815	6.00205	6.17833	5.64656
LOC726841	9.9721	10.5995	10.8421	10.593
LOC726842	9.72706	7.4533	10.8546	7.11777
LOC726850	5.0632	4.94135	5.51294	6.60007
LOC726852	2.80643	3.35778	2.80643	2.80643
LOC726853	3.72204	5.59009	6.93285	6.5598
LOC726854	3.62152	4.58382	4.82705	4.23592
LOC726855	3.453	5.59712	4.03325	4.24082
LOC726857	6.99547	6.06297	7.15305	5.54445
LOC726859	4.00491	4.9812	2.80643	2.80643
LOC726860	8.43167	10.7705	11.8361	10.1391
LOC726861	4.81254	4.26693	2.80643	4.82786
LOC726862	10.2227	8.74039	8.86652	8.29002
LOC726863	3.7969	4.43468	6.28193	3.84078
LOC726864	3.75429	3.66123	2.80643	4.99448
LOC726866	7.74016	10.703	11.5666	9.95205
LOC726867	9.53298	9.20011	9.31449	9.61027
LOC726869	8.77638	8.05413	8.15021	7.78905
LOC726870	9.01976	8.456	8.73928	8.47889
LOC726871	5.0601	9.09325	12.5511	8.80375
LOC726872	8.04705	7.25971	7.90412	6.95335
LOC726874	9.72548	8.85573	8.63217	8.7868
LOC726875	10.2348	10.0813	9.46042	11.0444
LOC726879	9.18174	9.86725	8.22077	9.64988
LOC726880	7.22335	10.6418	9.95928	10.0843
LOC726883	7.11797	11.462	10.0155	11.1251
LOC726886	9.13047	7.0095	6.85278	7.49125
LOC726887	5.02994	7.83226	7.08271	7.15447
LOC726888	9.34507	8.93296	8.57628	8.81041
LOC726890	5.07701	6.08059	5.98559	5.85355
LOC726894	5.48505	6.68986	6.10445	6.56918
LOC726895	6.76367	6.7044	6.93968	6.4774
LOC726896	5.84607	8.31004	5.00685	6.20953
LOC726898	7.0367	6.71963	6.31462	5.66703
LOC726899	8.01882	7.59463	9.03367	7.83316
LOC726900	6.51635	7.38623	6.76419	7.04974
LOC726902	9.10067	9.76295	9.66025	10.5092
LOC726903	6.6531	8.8516	6.02543	7.15276
LOC726904	9.21018	7.72089	7.69379	6.89949
LOC726905	5.75603	9.24133	10.5619	9.6152
LOC726906	10.0656	9.45775	9.40865	8.81049
LOC726908	10.576	12.1228	11.573	12.9737
LOC726912	10.0958	5.77719	5.15534	4.75038
LOC726913	11.0162	13.2863	10.2041	11.2802
LOC726914	10.8547	11.8374	11.3638	11.2107
LOC726915	5.52301	4.82561	5.71237	5.77207
LOC726916	11.6167	9.51604	9.93692	9.60792
LOC726918	10.7312	10.5864	11.0389	10.4489
LOC726920	3.56687	2.80643	2.80643	2.80643
LOC726922	9.55903	8.90056	9.3201	9.13771
LOC726923	7.24885	6.75462	5.69912	7.17202
LOC726924	9.81949	12.1005	11.7222	11.2753
LOC726925	3.49328	4.31265	2.80643	3.90164
LOC726928	10.9543	9.60213	10.18	10.1811
LOC726929	5.03367	4.39386	9.36656	4.2432
LOC726934	3.79671	8.57568	9.8474	6.64429
LOC726935	5.84143	5.11777	7.61738	2.80643
LOC726941	9.6835	10.5911	10.6826	10.1125
LOC726944	8.52154	7.76784	7.87286	7.65922
LOC726947	10.1198	10.8476	9.7916	9.83563
LOC726948	9.1902	7.84472	9.74394	8.07233
LOC726949	11.602	11.6275	12.5931	11.8312
LOC726950	4.09896	4.17671	2.80643	5.13057
LOC726952	8.2344	8.58736	8.88834	7.52023
LOC726953	7.90369	8.18514	9.87253	7.12701
LOC726955	6.04419	7.80433	7.19161	8.28432
LOC726956	7.59471	7.5295	7.72157	7.55512
LOC726957	9.72937	8.2164	8.95781	8.4544
LOC726958	5.21817	7.30682	9.79662	8.34873
LOC726961	8.16543	8.50239	7.65602	8.283
LOC726962	7.78678	7.76909	7.31089	7.00168
LOC726963	6.10931	3.35861	4.03046	2.80643
LOC726964	8.10345	8.18287	7.53726	7.40584
LOC726965	9.00277	5.59432	11.0781	5.66467
LOC726966	10.348	9.15655	10.2697	9.63723
LOC726969	9.86569	4.01642	2.80643	3.83994
LOC726972	11.9649	8.09743	10.8157	8.86726
LOC726977	7.19108	9.24551	8.48711	9.25722
LOC726978	5.55616	11.5822	12.7911	12.6256
LOC726979	10.5657	8.07528	8.21956	7.49164
LOC726980	3.94601	4.12835	5.00776	4.23232
LOC726981	3.57045	11.9546	7.97724	8.21067
LOC726983	6.57309	6.15863	5.77087	6.53072
LOC726987	6.83175	7.39864	7.88209	8.20328
LOC726989	9.69186	9.7814	9.55298	9.63494
LOC726990	4.92768	4.53061	8.83492	5.234
LOC726991	11.8053	11.4003	12.0343	11.3535
LOC726993	8.44086	9.75741	10.1989	11.5309
LOC726995	5.42669	4.10043	3.58434	4.89766
LOC726997	11.6011	10.3792	8.24653	11.1226
LOC726999	10.5076	9.107	8.06123	8.72175
LOC727000	12.3356	11.7141	10.9475	11.3416
LOC727001	7.79035	7.30312	7.94328	7.49446
LOC727004	7.42493	7.77949	7.02253	7.74912
LOC727007	8.39556	9.37635	8.21151	8.21261
LOC727008	8.91664	8.81635	9.32247	9.12766
LOC727009	8.62018	8.32532	8.11351	7.90406
LOC727010	3.21647	3.82449	12.0948	2.80643
LOC727012	9.34273	10.3393	10.0696	10.4324
LOC727014	8.26266	8.15973	7.80538	8.80723
LOC727015	8.10294	8.06142	8.14169	8.30519
LOC727019	6.17275	6.24206	5.94375	5.75312
LOC727021	7.9051	4.17479	7.06161	4.23962
LOC727022	8.37638	7.72364	6.43993	7.68471
LOC727023	7.56537	7.14929	7.71718	7.21633
LOC727025	7.49307	8.0244	7.28011	8.08894
LOC727026	6.50471	7.33997	7.21003	8.03824
LOC727027	10.6331	10.0974	10.8811	9.78012
LOC727028	5.56818	5.44284	8.92065	5.13996
LOC727030	8.71539	8.66362	9.37331	8.88939
LOC727031	7.95194	7.33296	7.70634	7.57741
LOC727035	3.21611	3.4799	2.80643	2.80643
LOC727037	3.09982	6.64494	3.53469	9.08523
LOC727048	7.06215	8.30829	6.44079	8.42146
LOC727049	6.19749	9.29886	6.85548	10.2721
LOC727050	6.12055	7.06565	6.76055	6.89061
LOC727052	3.38416	4.3494	4.82623	4.24951
LOC727055	6.86311	6.7939	6.47066	6.72137
LOC727071	10.1042	11.356	10.2446	11.3023
LOC727074	6.69656	7.50879	6.66211	5.75041
LOC727078	9.5092	7.52515	8.85757	8.05492
LOC727079	6.56238	7.66547	7.98675	7.85904
LOC727081	7.19841	9.43891	10.271	9.55915
LOC727085	2.80643	5.21102	3.52751	2.80643
LOC727087	8.43337	7.53292	7.54731	7.34497
LOC727088	8.94424	7.75021	8.03668	8.26727
LOC727091	8.47198	12.0417	10.1274	10.8647
LOC727092	5.73303	6.74523	6.87484	6.54075
LOC727101	9.60509	9.3187	9.64343	9.60346
LOC727106	10.0413	9.93367	10.5254	10.131
LOC727108	9.84899	9.31037	9.82135	9.28603
LOC727110	4.0077	12.5614	5.00718	9.853
LOC727113	10.1199	8.05744	8.68423	8.49934
LOC727116	8.82406	8.68064	10.3904	8.7653
LOC727118	7.93351	7.836	7.10293	7.25661
LOC727119	5.18955	5.6551	5.4803	4.78726
LOC727121	8.90089	6.11533	9.9922	6.96851
LOC727122	8.36278	8.08512	7.81391	8.207
LOC727126	6.60112	6.28338	8.1782	6.32306
LOC727127	10.4751	8.1327	9.15136	8.37567
LOC727128	10.0138	11.8258	10.6033	10.9275
LOC727129	7.11566	4.74292	5.2389	6.26543
LOC727130	4.33579	5.50214	6.76019	5.94662
LOC727131	6.32531	3.75836	4.36245	5.11596
LOC727135	9.55459	8.66245	11.5707	9.0053
LOC727140	8.44833	8.44506	8.44582	9.30048
LOC727141	9.43281	9.32317	9.16869	9.51034
LOC727142	6.67489	7.48725	7.19204	7.6825
LOC727144	8.05492	7.62482	7.15653	7.54719
LOC727145	4.50201	2.80643	3.53228	5.39436
LOC727146	10.3408	10.5083	10.3136	11.2899
LOC727150	7.35137	8.39988	7.94094	9.09334
LOC727151	4.42232	4.74334	5.5537	5.41736
LOC727153	7.12315	8.72888	7.97392	7.21234
LOC727156	5.38187	5.38209	5.43812	5.53441
LOC727157	3.76214	5.05194	4.72687	3.8257
LOC727159	12.1002	11.6408	10.7493	11.7629
LOC727164	2.80643	2.80643	4.72542	2.80643
LOC727165	4.15498	6.24479	2.80643	10.8396
LOC727166	4.91889	6.18464	7.33298	6.26653
LOC727168	10.0517	11.5332	9.28492	11.8477
LOC727170	3.83715	4.54423	5.48001	6.05637
LOC727173	8.33699	4.86411	7.86595	5.4707
LOC727174	9.42032	7.81111	8.27215	8.59846
LOC727180	10.4235	8.86989	8.91197	8.44848
LOC727185	12.4718	10.9385	11.4726	11.1155
LOC727186	5.72227	6.21365	5.95562	6.31786
LOC727189	6.80894	7.46668	6.97451	7.19539
LOC727192	8.56913	8.27474	8.84801	8.3172
LOC727193	5.56473	10.3748	2.80643	7.93826
LOC727199	8.28629	10.8632	8.93282	11.7193
LOC727202	6.29733	6.02116	8.54606	6.11482
LOC727205	8.93096	7.43084	8.75117	7.99744
LOC727210	8.49767	9.2953	8.46181	9.24608
LOC727221	8.22543	9.45591	10.3448	9.22587
LOC727222	9.58658	8.49372	8.72694	8.65539
LOC727223	11.0371	10.2073	10.4675	10.3815
LOC727227	10.5615	9.39739	10.3722	10.165
LOC727228	8.14385	8.23965	8.3272	8.30204
LOC727229	9.71083	8.46352	8.80401	8.28901
LOC727230	15.0149	10.2588	12.1651	10.5414
LOC727232	7.10031	9.5301	10.7426	9.80782
LOC727234	6.44975	7.13635	7.16982	7.19143
LOC727235	10.6863	11.084	11.6311	10.1754
LOC727236	12.1603	10.0954	10.7321	10.1719
LOC727237	7.24821	6.22257	10.6882	6.84901
LOC727238	11.0357	11.2878	11.5611	11.2384
LOC727239	11.0176	7.50141	7.53584	6.74985
LOC727243	2.80643	3.58156	2.80643	2.80643
LOC727246	11.8713	11.5752	11.3689	10.8292
LOC727247	6.01566	8.16086	5.18687	5.86533
LOC727249	7.43622	9.74308	9.07455	9.28449
LOC727251	8.24581	8.00898	7.4349	8.6454
LOC727254	7.32368	8.16294	6.05233	8.2892
LOC727257	8.00451	7.98337	7.49366	7.45015
LOC727260	9.98094	9.39786	8.93631	8.90691
LOC727261	9.4663	9.60068	9.85891	9.58415
LOC727262	8.25353	9.18306	9.7011	8.84647
LOC727263	10.5779	9.86164	10.0876	9.45226
LOC727266	6.43498	6.36544	7.64385	5.94498
LOC727267	5.53391	6.1429	5.81869	6.65344
LOC727269	7.89918	4.60715	4.38004	4.26053
LOC727271	8.52324	9.10618	8.9185	8.29844
LOC727272	9.80744	9.55383	8.85412	9.12208
LOC727275	9.55788	7.58813	7.60406	7.65368
LOC727277	6.21361	7.30416	6.7606	7.67935
LOC727278	9.77474	9.90582	10.2292	9.97163
LOC727280	7.50941	6.23155	6.43979	6.34546
LOC727282	7.29739	7.7737	6.96129	7.59477
LOC727284	7.10297	5.12072	11.6403	5.55885
LOC727285	6.10463	5.59946	5.48144	5.19152
LOC727287	4.90866	4.3522	8.67113	5.55181
LOC727288	8.24925	8.09034	8.00712	8.39644
LOC727290	4.44939	6.62627	5.38456	6.76449
LOC727293	5.80567	9.62599	6.87528	9.10801
LOC727294	6.59411	7.42677	7.90434	7.18503
LOC727298	7.08499	6.79465	8.16803	6.80719
LOC727299	11.0184	9.29092	9.10095	9.71196
LOC727300	6.21212	7.42483	6.84304	7.45445
LOC727302	7.12471	3.48081	3.81757	3.84441
LOC727303	6.88107	7.93715	7.13703	7.32222
LOC727306	7.46339	8.96551	7.61806	9.50212
LOC727308	9.68041	9.08979	10.6269	8.99855
LOC727309	7.86606	8.90385	8.53199	8.47178
LOC727310	8.30769	7.47169	7.41975	6.9401
LOC727311	4.50673	7.15513	6.12888	6.62552
LOC727312	11.2587	11.4732	11.524	11.5706
LOC727313	5.91411	7.78078	7.76717	6.52932
LOC727320	8.82398	8.45305	8.264	8.5507
LOC727324	5.4693	4.26745	6.87535	6.27105
LOC727331	10.2613	10.2367	10.7582	9.61029
LOC727332	8.00678	7.83863	8.56111	7.9789
LOC727333	3.09997	5.77331	3.80578	6.85639
LOC727335	4.37465	6.19934	7.30961	5.5547
LOC727346	6.00725	6.50082	11.1622	5.28787
LOC727349	7.79805	7.17482	7.90779	7.3852
LOC727350	9.2053	7.80509	8.35561	7.13489
LOC727354	9.70444	10.177	9.13435	9.68416
LOC727358	3.87225	5.03466	4.61623	3.84241
LOC727370	10.2899	10.6258	11.7473	10.8622
LOC727375	9.11611	7.98683	8.41548	8.05396
LOC727378	9.4824	8.10757	6.54931	7.67604
LOC727390	7.11676	7.42984	7.9973	7.67965
LOC727392	2.80643	3.48727	2.80643	4.23484
LOC727393	8.86105	9.16348	9.18401	9.98968
LOC727396	9.55807	9.44088	9.74803	9.04549
LOC727398	8.26988	7.60036	6.89674	6.80845
LOC727399	11.5898	12.2183	11.0318	13.2054
LOC727405	11.6054	6.62113	6.52659	6.75962
LOC727407	11.1155	9.60674	9.97604	9.37988
LOC727408	5.10706	11.871	11.6956	13.2738
LOC727415	9.25649	9.71792	10.1542	9.60672
LOC727416	6.25335	4.82488	5.49567	3.84482
LOC727418	3.73543	4.94665	3.51242	5.17423
LOC727419	6.83634	7.68778	6.61011	7.04102
LOC727420	8.46704	7.54707	8.0371	7.55717
LOC727423	7.005	9.5178	10.9019	11.0426
LOC727424	6.43724	6.87602	6.9896	6.50556
LOC727429	9.50971	8.5412	7.91543	8.1034
LOC727431	3.87374	4.02232	5.35537	4.4587
LOC727432	7.80046	9.28034	8.91015	9.6773
LOC727436	4.9898	5.4942	4.72668	5.52202
LOC727444	4.85029	4.07024	7.40459	5.28872
LOC727447	13.4472	11.3354	11.6126	11.7398
LOC727450	9.84808	7.49064	8.085	7.49086
LOC727452	9.66435	8.65832	9.29967	8.72461
LOC727455	9.55242	10.8066	10.2525	10.7458
LOC727456	12.2781	9.72139	8.70302	10.0517
LOC727460	7.89492	7.56472	10.2382	8.70282
LOC727466	7.79879	7.76132	7.70668	7.38804
LOC727471	6.38145	6.40238	5.85599	5.65031
LOC727473	7.68939	7.28596	7.99854	7.02491
LOC727479	7.16179	5.54643	10.9712	5.66604
LOC727480	8.19455	8.51775	8.30541	7.78614
LOC727483	6.84809	8.04554	6.29184	9.21424
LOC727486	10.5416	12.7582	13.4658	14.1105
LOC727490	6.44537	6.58955	7.19117	6.26974
LOC727495	6.80356	7.41303	7.48149	7.22587
LOC727496	6.28627	8.57591	8.37766	8.67962
LOC727497	9.6274	8.66296	9.19615	9.04629
LOC727501	6.43671	6.50129	5.64328	6.45756
LOC727502	9.37653	7.12513	9.85072	8.09355
LOC727505	3.71591	4.22687	3.52887	3.83411
LOC727510	3.46106	4.35701	2.80643	5.16176
LOC727515	5.4819	5.83371	4.61656	6.18997
LOC727520	6.98496	8.00763	7.5219	8.52058
LOC727522	3.21695	3.75239	7.24305	3.84333
LOC727524	3.22079	3.20304	2.80643	3.82256
LOC727528	8.99864	7.27896	7.62993	7.63681
LOC727534	7.07631	7.38424	7.57595	8.24941
LOC727538	7.4874	6.85055	6.27716	6.81643
LOC727539	5.63983	5.86938	5.23872	5.5465
LOC727546	6.69871	5.82706	6.80844	6.1768
LOC727552	8.52257	7.52583	7.62726	7.52405
LOC727561	12.8672	8.86341	9.69385	9.76604
LOC727568	6.77485	8.10525	8.70473	8.38511
LOC727574	11.0993	9.86121	10.3616	10.6897
LOC727578	5.21274	8.47935	6.27722	8.28783
LOC727582	8.65659	7.40322	8.42302	8.01267
LOC727591	10.3245	9.15623	9.11926	9.05755
LOC727592	7.42709	7.03251	6.8755	6.33693
LOC727593	9.42558	12.6536	13.2263	7.6308
LOC727596	7.66606	7.45841	8.2196	6.9445
LOC727598	6.97805	8.55437	7.30693	8.1341
LOC727599	7.27878	9.81952	8.48281	10.5927
LOC727612	7.71141	6.96979	7.10126	7.46494
LOC727618	6.54735	3.75068	2.80643	2.80643
LOC727622	10.1344	11.9582	11.7219	11.3547
LOC727630	10.1794	10.3749	12.8931	10.5378
LOC727634	8.90873	8.2621	8.46004	8.1044
LOC727639	9.07645	8.37971	8.43005	8.60344
LOC727642	4.37787	4.82997	5.49619	4.76341
LOC727647	5.63128	6.10455	6.19958	6.68828
LOC727648	8.85689	9.15072	8.56573	8.39569
LOC727649	7.34343	5.36971	4.61608	5.55357
LOC727650	8.11795	7.50144	8.47473	7.02547
LOC727652	7.35375	8.0388	8.35767	7.69817
LOC751767	9.21767	3.915	3.54089	2.80643

### Sheet: SuppTableS2_Slater
Gene_ID	queen1_gonad	queen2_brain	queen3_brain	queen4_brain	queen5_brain	queen6_brain	drone1_brain	drone2_brain	drone3_gonad	drone4_gonad	drone5_gonad	drone6_gonad	drone7_gonad	queen7_gonad	queen8_gonad	drone8_brain	drone9_brain
GeneID_100037419	8.45497	4.8322	4.31826	4.99188	5.03818	4.50969	4.92102	4.72982	4.85529	3.87084	3.98176	5.02484	4.64749	9.99347	8.83705	7.7377	5.56492
GeneID_100049551	8.85671	9.11331	9.1029	9.25499	9.36738	9.30061	8.85283	8.76368	10.9988	11.2147	10.9161	11.6206	11.1062	9.73607	9.61354	9.4074	8.87999
GeneID_100126690	7.225	9.49382	9.75593	10.3413	10.1133	10.1539	7.53352	6.56549	9.53804	6.58856	10.2933	10.2476	6.99403	9.20922	8.7603	6.86346	7.23869
GeneID_100174948	10.6773	11.7901	11.8683	12.0622	11.9889	11.9336	11.6395	11.675	11.7615	11.7688	12.4297	12.0423	12.6966	11.459	10.9739	11.3514	11.6164
GeneID_100187709rk1	8.85477	9.35193	9.25151	9.40148	9.09959	9.03854	9.89129	9.70283	9.68527	9.61556	9.31612	9.42822	9.70154	8.68978	8.86879	9.85532	9.79886
GeneID_100188973	11.0499	10.0472	10.1077	10.097	9.98838	10.0115	10.642	10.3398	10.2235	10.6024	10.3017	10.3163	10.3461	11.0516	10.7801	10.4165	10.4649
GeneID_100191002	13.7735	13.1194	12.7315	13.1229	12.6551	12.8189	12.75	12.7239	13.7895	13.2875	14.0732	13.6062	14.0083	14.7884	13.9398	12.475	12.7687
GeneID_100192200	7.47007	5.78684	5.2504	5.78673	5.24482	5.77031	4.9208	5.02604	6.62485	5.80212	7.99116	6.39618	7.12383	8.94075	8.6062	6.10478	4.59208
GeneID_100192201	4.21953	5.25247	4.12785	4.60111	4.44564	4.64304	4.92021	4.99288	3.45987	3.87077	4.35411	3.95347	4.31113	5.05814	4.96112	5.2767	4.88623
GeneID_100192202	6.28047	5.29627	5.90744	4.78632	5.75773	4.96214	6.33123	6.62581	6.25026	7.03091	8.05582	7.75103	9.60259	7.86897	6.61177	5.36831	5.81106
GeneID_100216325	13.3256	13.8911	13.5404	13.8308	13.6709	13.7711	14.0523	13.9867	14.4083	15.0948	16.1108	15.75	16.0884	12.9818	12.5579	13.7304	13.435
GeneID_100216489	4.70762	5.38156	4.95521	5.86252	5.11744	6.03018	5.63408	6.61363	9.78048	10.2752	9.06481	10.2818	10.0246	4.72386	4.3907	4.95422	6.32739
GeneID_100302584	10.3687	10.3588	10.3306	10.2052	10.1369	10.3333	10.7278	10.9371	10.6921	11.0712	10.7815	11.1696	10.9562	9.94349	9.91237	10.6975	10.8053
GeneID_100328599	11.5962	9.95611	10.5523	10.2466	10.3864	10.4376	9.81299	10.1651	9.67656	9.34987	10.7235	9.5703	9.9689	11.6802	11.6485	10.5509	10.3863
GeneID_100359409	12.1087	12.752	12.6378	12.8039	12.7363	12.8295	13.7637	13.6274	13.6884	13.7857	13.1665	14.3281	13.5742	12.1101	11.9493	12.6143	12.9701
GeneID_100359410	12.0965	12.8715	12.4646	12.8297	12.5293	12.8485	13.7757	13.7454	13.5979	13.415	12.8565	13.9441	13.4189	12.3517	11.9603	12.5316	13.0489
GeneID_100576090	4.63964	6.44582	7.60658	6.96119	5.33878	5.88489	5.63253	6.95707	7.51137	7.01041	7.92345	8.01351	9.0454	4.95817	3.79394	5.47453	5.72262
GeneID_100576341	4.00084	5.41774	5.61834	5.27888	5.52464	5.535	5.29945	5.56691	4.8572	4.5266	7.08867	4.43495	5.55656	5.15105	4.49613	8.29744	5.11739
GeneID_100576395	10.6896	11.9345	11.1281	11.4606	11.4366	11.2946	10.3077	9.86574	10.6873	11.6352	11.9019	11.555	11.4319	11.695	11.6985	8.74797	8.40845
GeneID_100576480	3.45987	4.61839	4.39439	4.72652	4.29519	3.86403	5.99201	6.5464	3.45987	4.72281	3.45987	3.95502	3.45987	3.89187	3.93095	5.83935	6.03143
GeneID_100576681	4.53039	6.62724	6.99585	6.77351	6.74214	6.41516	6.27633	5.9873	6.79652	5.48234	4.36881	4.16061	5.90278	5.539	5.27016	5.18423	5.06397
GeneID_100576714	4.09002	5.42549	4.60582	5.05432	5.04483	4.44383	4.1771	4.14302	6.21688	4.90049	4.20078	4.29595	6.18297	4.50933	4.27665	4.39283	4.24008
GeneID_100576749	6.31139	6.39839	6.25827	6.10644	6.11961	6.07545	5.51188	5.23193	5.77115	7.11188	6.33328	6.25093	8.95809	6.26017	6.0412	6.2316	7.04631
GeneID_100577031	4.78204	6.38718	6.35768	5.65465	5.98753	5.67006	7.39531	6.26541	5.14137	4.45004	3.98148	3.45987	3.45987	4.72076	4.44446	5.34485	5.49851
GeneID_100577181	4.74069	8.2388	8.23226	7.99532	7.78888	7.93012	6.97976	6.48836	5.51553	4.34017	4.30878	3.45987	5.26127	5.01795	5.61869	6.91931	7.20863
GeneID_100577189	6.73887	10.5597	11.0571	8.95363	12.0967	11.1941	9.67446	8.96728	5.88518	6.90629	5.88916	5.67637	5.34923	6.82593	7.01006	5.88528	8.6234
GeneID_100577309	4.68895	6.16851	6.20412	6.33822	6.03342	6.22865	5.89183	6.07711	6.94996	5.20055	4.45821	5.39013	4.57552	4.99979	4.76727	5.6125	6.4355
GeneID_100577371	6.30331	6.02537	6.55791	5.85702	5.755	6.34741	4.45549	4.59355	7.16942	6.90597	8.59099	6.72543	7.50169	5.79905	5.28731	4.74701	4.23318
GeneID_100577446	6.76887	5.37753	5.45967	6.03155	6.00527	5.47559	5.67113	6.16246	5.88206	4.27357	3.98153	3.45987	5.73496	6.10869	6.94071	6.82334	4.92155
GeneID_100577482	5.98862	6.38358	6.81072	5.92763	6.49929	6.49038	5.5892	6.89243	5.78181	4.47466	4.51237	3.45987	4.33255	6.80701	7.0977	7.75814	5.94388
GeneID_100577714	5.23318	9.44157	9.44184	9.37644	8.98271	9.52403	7.88735	8.27767	7.79786	5.5647	6.12441	5.26668	6.90349	6.28891	5.75848	9.08847	9.42754
GeneID_100577786	6.65262	9.64405	9.8223	9.67882	9.67424	9.82329	8.96144	9.29184	7.91615	6.1072	6.82666	6.31026	7.88915	7.07269	7.48895	10.2353	10.3976
GeneID_100577813	4.33244	5.89302	5.26155	5.76602	5.68046	4.37761	4.35189	3.96819	3.45987	3.88331	3.45987	4.4634	3.45987	4.53068	4.22233	5.0209	3.45987
GeneID_100577867	7.90022	8.08837	8.334	7.5335	7.64475	8.334	6.1998	7.16387	8.09164	5.80251	5.60378	5.03074	8.53571	7.6338	8.11651	7.85404	7.26635
GeneID_100577902	6.99201	7.69084	7.92163	7.39936	7.69161	7.75153	6.27913	6.3747	7.474	4.36718	4.79955	4.15714	5.9427	7.64046	7.8003	7.31984	6.55232
GeneID_100577921	5.57135	3.45987	3.45987	3.45987	3.45987	3.45987	3.45987	3.45987	3.45987	3.45987	3.45987	4.11101	5.06983	4.81304	5.06783	3.45987	3.45987
GeneID_100577979	6.39013	5.75554	5.64089	5.278	5.3891	5.38302	4.45528	7.99801	6.35734	4.88805	5.55746	3.95522	4.89678	6.66426	6.49156	5.80959	9.76343
GeneID_100578013	7.88588	7.47165	8.03428	7.406	7.61343	7.90055	6.44823	7.13247	8.80228	5.30853	5.60331	4.3101	8.2845	7.69603	8.28162	8.88104	7.82738
GeneID_100578047	5.54176	5.87014	5.2473	5.16327	5.07099	5.13292	5.0604	8.77001	6.70867	4.83592	5.55745	4.64469	4.31166	5.82546	6.40199	5.87094	10.3643
GeneID_100578083	7.21547	7.2754	7.82833	7.1708	7.25564	7.40012	5.39516	6.62555	7.14625	4.46378	4.95858	4.75055	7.1382	6.86602	7.6324	8.14672	7.33184
GeneID_100578127	11.7369	10.6861	10.7348	10.8781	10.7837	10.8945	10.3394	10.3793	10.2261	10.3126	11.0381	10.4883	10.795	11.957	11.7768	11.1189	10.3983
GeneID_100578142	7.50387	7.74917	8.30455	6.86916	7.21844	8.21926	6.7736	6.81388	6.2511	3.45987	4.35393	3.45987	6.12033	6.82604	6.84642	7.56686	7.67604
GeneID_100578189	6.29093	7.96938	6.27602	7.18437	7.90741	7.00729	6.22174	5.81196	6.73794	6.63976	7.75403	6.99413	6.94799	7.59048	5.7219	7.56219	7.80591
GeneID_100578210	8.14841	5.62962	5.17806	5.27729	5.5956	5.81664	4.75804	6.35003	3.45987	4.93692	4.48691	3.45987	4.64757	7.87198	8.39694	5.99784	7.12384
GeneID_100578230	5.20946	5.56388	5.51535	6.61158	6.18763	5.53501	7.28715	8.07265	6.98911	7.53855	7.63654	7.38805	8.3114	7.59013	6.38131	7.09088	7.77911
GeneID_100578244	3.45987	4.44616	3.84743	4.04091	3.8383	3.8636	3.45987	4.30519	5.36738	3.45987	4.48604	3.45987	3.45987	3.89187	3.45987	4.78275	4.06112
GeneID_100578252	13.043	11.173	10.9503	11.1411	11.0481	11.0097	10.6912	10.6957	11.0605	10.9357	11.4059	11.1984	11.4879	13.3617	13.0421	11.0175	10.492
GeneID_100578402	7.79609	7.69749	7.61458	5.78362	6.6838	7.71516	5.05968	6.37393	6.25275	4.27372	4.60271	3.45987	4.89634	7.88452	8.64402	6.11528	7.39328
GeneID_100578506	13.0166	13.212	13.1971	13.1945	13.4278	13.2255	12.829	13.0328	13.0414	13.0499	13.0853	13.2035	13.4256	13.4348	13.4174	12.7493	13.0146
GeneID_100578520	4.15144	5.8642	6.27161	5.89065	6.045	5.85072	5.49563	5.42413	7.23693	5.72392	3.45987	3.96842	6.81416	4.08662	4.74739	4.95557	5.19399
GeneID_100642168	5.43477	6.09648	6.05508	5.68205	6.05669	6.56513	5.40292	5.81422	6.01815	4.27395	3.98176	3.95493	5.18801	6.326	6.61167	7.3254	5.92607
GeneID_100642169	5.22434	4.4846	4.45636	4.57082	5.10177	5.48166	4.58162	4.73253	3.45987	4.82982	4.52639	5.01706	5.97122	4.89626	5.10876	5.30168	5.11295
GeneID_100642170	3.77347	4.69507	5.64256	4.60083	5.10787	4.43491	4.84258	4.73046	7.51672	6.44567	5.29666	4.15596	5.79041	4.6532	4.79235	3.92816	4.48804
GeneID_100642171	3.7735	5.56378	6.03818	5.03617	6.21777	5.28192	5.0606	4.64132	7.16904	5.53527	4.88535	4.54553	7.6932	4.8455	5.6735	4.26407	4.8101
GeneID_100642172	3.45987	5.89708	5.92488	5.03583	5.75505	5.59068	4.75868	4.68658	6.13899	4.72304	3.45987	3.95434	5.73525	3.45987	4.79202	4.62664	4.76968
GeneID_406065	5.04646	9.07398	8.46209	8.67504	8.30621	8.64393	11.2759	11.5087	14.7537	15.5733	14.38	15.2399	14.9997	6.19718	4.6956	10.2346	10.0965
GeneID_406066	9.31632	13.861	12.9279	13.1006	11.94	12.2759	9.30014	10.0197	9.34094	10.3985	9.81556	9.80474	10.3201	9.13901	8.65763	11.2855	9.86716
GeneID_406067	7.6331	11.1967	10.7333	10.8523	10.4879	10.614	9.18128	9.66845	12.2588	12.656	13.4314	13.5115	13.6631	8.27777	9.43701	10.1426	9.54258
GeneID_406068	8.77089	12.0455	12.1896	12.0966	12.1851	12.5859	11.0749	10.9721	11.2439	11.3792	11.798	11.8004	12.3132	9.00774	8.53148	10.8289	10.7833
GeneID_406070	6.33441	12.0184	12.32	12.2802	12.1942	12.4284	10.2942	10.2666	5.09757	5.25694	7.13526	6.14509	5.91716	7.22563	6.2358	9.50513	10.4389
GeneID_406071	5.72267	11.9961	11.8828	12.3146	12.3969	12.3992	12.4805	11.9372	8.38362	7.74744	9.34431	7.68739	8.75441	7.28732	7.269	9.4193	11.5876
GeneID_406072	11.9891	13.4523	13.546	13.4505	13.678	13.6121	12.5405	12.6836	13.6393	15.1576	14.5623	15.104	16.3584	12.9418	12.0233	12.023	12.6751
GeneID_406074	8.94593	10.8424	10.8376	10.2884	10.8785	10.9449	13.4108	13.6484	13.4646	13.0425	12.7073	13.5473	12.9438	9.18713	9.16336	13.0747	13.5881
GeneID_406075	15.1723	16.6645	16.4708	16.7072	16.5138	16.624	17.1887	16.8657	16.2384	16.6285	16.8555	16.7664	16.8886	15.8809	15.6508	17.0739	16.6798
GeneID_406076	13.5901	14.8151	14.6649	15.0012	14.8613	14.8703	14.2688	14.2285	14.573	15.7027	15.3149	15.4926	15.5623	14.24	14.0846	13.1518	13.8715
GeneID_406077	12.4863	8.79414	8.65426	9.46049	8.92932	8.98943	8.72845	9.27276	11.3011	11.0306	12.6433	10.9184	12.3725	12.2087	11.5782	10.1145	9.64444
GeneID_406078	11.9111	19.4792	18.9632	19.2711	19.1488	19.0432	18.1021	17.8906	14.7217	16.7295	16.4729	15.3039	15.187	12.8962	12.4582	17.2961	17.5274
GeneID_406079	5.3625	13.8062	13.9819	14.2172	14.0684	14.1747	13.1439	13.3127	8.11471	8.97271	9.54904	8.97301	8.93559	8.17691	7.63928	12.1698	13.082
GeneID_406080	9.38121	7.04112	7.55703	7.34628	7.41328	7.55202	7.04205	7.24988	5.37472	7.56084	8.52918	7.30548	7.73244	9.74607	9.94651	7.48457	6.88346
GeneID_406082	8.98934	11.3999	11.6012	11.6131	11.5573	11.6928	11.469	11.3454	9.5908	9.36336	9.0964	9.2916	8.71589	9.21869	8.99003	10.5506	11.1023
GeneID_406083	5.94726	13.1303	13.2092	13.6314	13.2915	13.4069	12.0447	12.2201	6.53051	9.30289	8.29359	6.52354	9.144	6.7762	6.44885	10.944	11.6023
GeneID_406084	11.8668	12.2958	12.3266	12.2294	12.6855	12.363	12.0976	12.0547	12.3766	12.9217	14.4723	13.9251	14.4582	11.8606	11.0131	12.7867	11.9564
GeneID_406086	12.6605	14.1396	13.7977	13.8036	13.7608	13.9026	12.0057	12.0968	12.5955	12.491	12.8059	12.6917	12.8269	13.1845	12.8486	11.7051	12.0102
GeneID_406088	11.9772	23.2617	22.8748	22.8908	22.5559	22.3215	12.2067	14.1152	8.71396	9.45196	10.4412	10.157	11.7475	14.4189	13.042	12.4241	10.7385
GeneID_406090	5.47143	7.26634	7.29355	6.96724	5.87518	7.84701	4.56747	5.76089	3.45987	5.98297	6.50011	6.07274	6.27958	7.90339	7.97346	6.437	5.38396
GeneID_406091	8.07962	9.21128	8.90359	8.73807	6.01608	9.35112	4.6871	5.23364	6.05345	5.82181	6.93563	7.06166	6.48271	8.86218	7.63559	5.99379	5.44986
GeneID_406092	12.3204	12.9615	12.5431	12.754	12.6627	12.6456	12.2176	12.0132	14.2631	14.6286	15.1108	15.1367	15.3549	12.9387	12.4487	12.2716	11.8874
GeneID_406094	10.2112	16.835	17.7122	17.7342	15.9433	16.177	16.0769	16.0504	18.9911	18.7651	16.0932	18.7869	16.551	11.2991	10.603	14.095	16.1247
GeneID_406095	3.90548	3.45987	3.45987	3.86672	3.45987	3.45987	3.45987	3.45987	3.45987	4.04248	4.35917	4.31432	3.45987	4.20716	5.00321	4.19939	3.45987
GeneID_406098	12.048	10.9021	11.128	10.6357	10.7046	11.1975	11.0987	10.8953	10.7646	10.7046	9.80576	10.3158	9.72155	10.9649	11.5851	11.0647	11.0569
GeneID_406099	13.3008	13.9166	13.4819	13.482	13.2722	13.4296	12.8335	13.0427	13.5361	13.442	13.5939	13.6021	13.2778	14.0996	13.992	13.3763	13.2967
GeneID_406100	4.47582	6.39166	5.28671	6.21023	5.9248	6.31481	6.66456	7.67047	5.13756	4.9371	4.79946	4.30311	5.48929	4.2045	4.2004	9.83552	5.96056
GeneID_406101	4.47367	12.9496	13.0577	11.9659	11.3845	13.2042	6.96603	8.64957	7.04089	8.01005	6.88867	7.05092	7.74365	5.72032	4.44514	8.47547	9.82674
GeneID_406102	4.42695	5.53322	5.18985	5.97635	5.48695	5.64388	8.99969	6.45967	6.34415	5.15695	6.77706	5.8964	7.25755	5.39789	6.07974	7.49458	5.91512
GeneID_406103	4.55708	5.30004	4.66238	3.87392	4.21647	5.09198	4.32829	4.37115	5.13476	4.52621	4.19411	4.94799	5.48854	5.90815	5.28801	5.07348	3.45987
GeneID_406104	13.8998	15.2929	15.2637	15.4022	15.4919	15.7178	14.6205	14.7934	7.80432	8.99822	9.91901	8.50366	7.66778	14.6005	13.5056	12.1575	14.3862
GeneID_406106	11.9121	15.5637	15.7005	15.9467	16.0393	15.8633	16.2808	16.0116	12.6978	12.8728	14.3711	13.5164	14.1907	12.7052	11.4384	14.8004	16.087
GeneID_406107	11.3708	12.7249	12.5863	12.7196	12.5569	12.5338	11.8602	11.9651	13.0715	14.0255	13.5815	14.4015	13.3148	11.0447	10.8529	11.7766	11.6547
GeneID_406108	13.0454	14.687	14.3415	14.3949	14.3282	14.0232	13.8426	13.8776	14.7096	14.7465	14.826	14.5993	15.09	13.739	12.7997	14.2375	13.8311
GeneID_406109	3.45987	6.9201	6.68453	7.21009	6.11689	6.82278	6.34048	5.93878	5.11475	5.46127	5.45084	4.78846	4.58342	4.74113	4.22612	8.3846	6.23822
GeneID_406110	7.44666	12.5037	12.732	12.7451	13.0597	13.0418	11.5126	11.6485	8.65163	8.48475	9.82333	9.28083	9.52722	8.7249	6.82997	10.4062	11.7152
GeneID_406111	9.49742	12.2709	12.4012	12.7942	12.3677	12.7402	11.3129	11.509	8.01733	9.02361	9.64379	9.61822	9.15657	10.2397	9.55985	10.0874	11.1709
GeneID_406112	8.74952	12.035	11.7789	12.2027	12.1439	11.9642	13.1357	12.625	15.3773	15.1741	15.335	15.6157	15.7441	9.67823	9.71287	12.2426	12.1314
GeneID_406113	6.35881	14.3314	14.2248	14.4179	14.6563	14.5464	13.8759	13.3549	10.1289	10.8598	11.1113	10.3065	9.81059	6.84691	6.80605	10.6364	12.7176
GeneID_406116	8.22681	6.86715	6.84172	6.14071	4.66526	6.88641	4.15361	4.65933	3.45987	4.99649	5.60381	5.94759	4.47222	7.80836	9.62175	5.2769	5.19702
GeneID_406117	11.4805	12.2896	11.7433	10.6034	11.5336	11.5633	9.31566	9.03704	11.2321	12.8667	13.3012	11.6345	12.458	14.9468	12.9186	9.02919	9.13587
GeneID_406119	12.7538	13.9386	12.9855	13.462	13.0856	12.7303	13.2207	13.9813	13.6097	12.7166	12.9967	13.5651	12.8679	11.8847	11.7637	14.5918	13.0348
GeneID_406120	14.6977	14.8487	14.6748	14.4753	14.3208	14.6985	14.3383	14.437	14.655	14.5062	14.3997	14.4112	14.529	14.7849	14.6998	14.2825	14.4437
GeneID_406121	5.52672	6.77776	6.60398	6.1862	5.38801	6.53816	4.56738	4.994	5.37341	5.34394	6.47678	6.10439	5.55729	8.00731	7.93588	5.99861	5.33479
GeneID_406122	16.5935	16.2224	16.0196	16.2675	16.271	16.3037	16.0305	15.8925	16.1186	16.6914	16.6958	16.5182	16.8538	16.803	16.7482	15.8138	15.5462
GeneID_406123	12.415	12.222	12.6352	12.5969	12.8343	12.7144	11.861	11.6218	11.1074	11.5897	12.8687	12.657	13.1986	12.9573	12.2391	12.3627	11.8796
GeneID_406126	15.5085	15.7822	15.4081	15.4752	15.3229	15.4329	15.0449	14.9958	15.6797	15.5901	16.3523	15.8375	16.3658	16.6857	16.0523	15.0616	14.9932
GeneID_406127	10.4022	13.0653	12.9255	12.9621	12.5207	13.1724	16.7941	16.8547	11.4121	10.4957	13.3072	11.2608	11.4593	11.3526	10.3978	16.3818	16.8779
GeneID_406128	8.67147	10.8871	9.7329	9.78076	9.23079	9.67465	18.6697	18.4358	10.3217	6.97025	14.6678	6.63658	6.82999	9.61824	8.09468	18.5998	18.7846
GeneID_406130	8.18243	5.64216	5.00851	5.1752	5.55127	5.00621	4.67321	4.53974	8.67742	8.869	8.98027	9.20064	9.59436	8.02007	5.05202	7.60736	4.15667
GeneID_406131	11.3739	15.5411	15.197	16.0694	15.3664	15.1973	18.9589	19.1664	12.5997	14.0692	15.9817	12.7599	13.9768	12.5748	11.6457	18.4331	19.6258
GeneID_406133	6.08403	7.27186	7.26593	6.5156	5.61017	6.92857	5.07176	6.26702	4.47522	6.76718	7.40537	7.43422	6.65931	7.01416	7.31348	5.42431	5.88205
GeneID_406134	5.5823	3.45987	3.45987	3.45987	3.45987	3.45987	3.45987	3.45987	3.45987	3.45987	3.45987	3.45987	3.45987	4.32543	4.68234	3.45987	3.45987
GeneID_406135	5.06771	3.45987	3.45987	3.45987	3.45987	3.45987	3.45987	3.45987	5.55597	3.45987	3.45987	3.45987	3.45987	6.54335	5.20195	3.45987	3.45987
GeneID_406140	10.6181	16.3751	16.2023	15.6926	16.1353	15.7557	15.9404	10.8533	12.1567	8.50071	15.4444	9.63603	12.4778	10.8262	10.5485	17.5351	12.2043
GeneID_406141	4.38069	4.76562	4.99385	4.94372	5.07715	5.00487	4.56788	4.30465	3.45987	4.03824	5.10685	3.45987	4.30958	4.20357	4.19942	5.41063	5.11737
GeneID_406143	8.26787	10.8031	10.1138	10.2346	8.24755	10.1179	10.4496	7.76391	10.3527	8.26794	13.62	7.52032	7.85938	9.50639	8.36559	12.2756	7.48524
GeneID_406148	9.59828	11.5001	11.5306	11.4721	11.9035	11.6452	9.7905	9.89911	8.57169	8.86975	9.13585	11.7125	8.88754	9.90123	9.13012	9.76653	10.0019
GeneID_406149	8.03179	6.79238	7.15405	5.94679	5.68826	6.52429	5.67141	6.31589	4.4673	6.51955	7.11941	7.71469	6.52003	8.03005	9.29989	5.99888	6.57243
GeneID_406150	4.8022	12.5004	12.6201	12.5439	12.9541	12.9856	11.8594	11.6084	7.40981	8.35116	8.3347	7.9283	9.17883	5.89845	5.2564	10.9687	11.5979
GeneID_406151	9.54652	12.8069	13.1225	13.1138	13.2535	13.1242	11.2667	11.1118	10.559	10.2194	11.1583	10.4414	11.995	11.0993	10.215	10.8073	11.3549
GeneID_406153	5.99864	12.4307	12.5676	13.0326	12.9385	12.9824	11.6694	11.4429	6.59381	6.31164	8.04061	5.70969	7.64346	6.87796	6.38329	11.4166	11.396
GeneID_406154	14.634	13.8227	13.5484	13.7534	13.564	13.7111	13.9068	13.6961	15.4154	15.3708	15.8347	15.5903	16.2102	15.3643	14.7151	14.7609	13.4446
GeneID_406155	8.88322	13.4809	12.8756	14.2421	13.0296	12.3684	16.6724	16.1097	10.5454	10.802	12.3655	10.9909	11.012	10.1578	10.1319	13.7906	15.6666
GeneID_408270	12.1945	13.6004	13.5378	13.9256	13.7851	13.6146	14.288	14.0276	14.9374	14.9692	14.0209	15.3322	14.6314	12.3255	12.0388	13.1211	13.3361
GeneID_408273	9.87345	9.36634	9.35135	9.63494	9.9516	9.46483	8.05226	8.08352	9.39932	7.35203	6.27071	8.35721	8.48107	10.5508	9.61761	8.12299	8.07414
GeneID_408325	11.7369	11.9325	11.9325	12.3533	12.029	12.1103	11.4634	11.6207	11.2669	11.7292	12.5456	12.1939	12.6677	12.4273	11.9909	11.6386	11.4558
GeneID_408363	12.1953	13.8587	14.0541	14.1866	14.4605	14.3058	12.8319	12.9411	11.2533	11.4206	12.0496	12.6546	12.5668	13.0183	11.5517	12.6755	12.6778
GeneID_408379	7.971	10.0431	11.4784	10.4806	9.75137	11.0298	8.37739	10.5717	11.6808	12.0067	12.8636	11.1214	11.5458	9.41866	8.45091	6.70723	7.58816
GeneID_408380	7.47094	8.70537	8.89984	9.05676	8.99598	9.19126	7.86391	8.34161	10.0912	10.236	10.1002	10.2566	10.7334	9.11407	8.20346	7.28366	7.32752
GeneID_408383	8.33953	9.48357	7.52116	8.10488	7.46062	9.77165	11.5789	11.6017	15.7459	15.5626	15.5472	16.4157	16.5336	8.2824	5.49061	10.5563	11.5912
GeneID_408385	7.2863	15.7415	15.8938	16.1258	16.0631	16.0401	16.1487	15.7962	14.6761	14.3852	16.2091	15.7351	16.5328	10.7981	9.8923	15.8443	15.7998
GeneID_408399	12.676	14.1584	14.2488	14.4063	14.3565	14.4389	14.0927	13.9464	13.2306	13.6345	14.5043	14.2041	14.4176	13.3459	12.703	13.7164	14.062
GeneID_408423	12.6829	13.2779	13.2752	13.0944	13.3515	13.4456	11.4791	11.4755	13.0453	12.5137	13.7161	13.5166	14.0859	13.1699	12.16	11.1579	11.6262
GeneID_408450	10.1949	14.7433	14.9288	15.163	15.1515	15.2763	14.5068	14.5277	12.9142	12.6695	14.9993	13.5021	14.4878	11.4961	10.9226	13.526	14.4475
GeneID_408485	9.59959	13.1184	13.1073	13.1564	13.2598	13.6836	12.082	11.5945	11.6679	11.8132	12.3904	12.3119	13.0668	9.9233	9.03647	10.8933	11.5118
GeneID_408489	12.5325	13.4315	13.621	13.6735	13.9074	13.8217	13.0127	12.6855	12.1457	11.572	13.2379	12.7415	13.5896	13.266	12.9921	12.0346	12.9139
GeneID_408521	16.0633	16.945	16.9284	17.0445	17.1117	17.2777	16.2749	16.9455	16.9768	16.0799	17.5576	17.3116	18.1562	16.6911	14.9855	16.2107	16.9616
GeneID_408529	15.1651	12.756	13.0275	13.139	13.1872	12.9853	12.7444	12.9671	13.1762	13.0937	14.1925	14.0701	14.3496	15.4264	15.2208	11.8351	12.9953
GeneID_408540	11.9618	11.7033	11.5461	11.412	11.2962	11.4883	12.2511	12.193	11.8348	11.6794	11.402	11.8324	11.2705	11.9839	11.8462	11.4564	11.9712
GeneID_408605	14.98	14.8618	14.746	14.874	14.9232	14.7708	14.3862	14.4799	13.6051	14.5796	14.7591	14.6073	14.6397	15.3685	15.226	15.4614	14.3176
GeneID_408606	13.3289	10.9246	10.8535	10.9312	10.9236	10.9097	10.9022	10.8678	10.6449	11.2385	11.3166	11.3462	11.2682	13.48	13.5335	11.6569	10.7787
GeneID_408611	11.9457	11.0489	10.8807	10.9095	10.9367	10.8265	9.94418	10.1733	10.2787	10.8121	10.8357	10.9771	11.1091	12.4311	12.5431	11.3775	10.169
GeneID_408613	11.4999	14.3429	14.3603	14.4955	14.7426	14.4317	13.8098	13.7368	10.8292	10.4109	11.1656	10.0765	10.7714	12.3425	12.3428	13.2156	13.7577
GeneID_408654	13.1196	13.8019	13.5908	13.7295	13.6277	13.6219	12.7794	12.4483	12.5517	12.8843	13.1858	13.0855	13.3103	13.6937	13.3192	12.0959	11.8057
GeneID_408658	10.6058	12.0146	11.8939	11.9604	11.7317	12.1594	11.2932	11.163	12.8389	12.9687	12.5341	13.9011	13.7773	11.4638	10.5024	10.4609	12.1569
GeneID_408689	12.6204	15.0584	15.2309	15.5645	15.0427	15.1589	16.3649	15.9599	12.6248	11.5219	12.9496	11.3189	12.7102	13.6693	12.8601	14.9644	15.7805
GeneID_408726	12.7758	9.82302	10.0942	9.89825	9.94535	9.77232	13.3211	11.5078	9.36135	8.49103	10.1874	9.41177	10.1052	13.1665	12.2739	12.8155	12.866
GeneID_408758	13.6406	12.1782	11.9915	12.1376	12.0515	12.2915	11.1086	11.0529	10.8359	11.5296	12.4905	11.8286	12.183	13.6507	13.3854	11.9071	11.3379
GeneID_408764	11.9808	13.891	14.1083	14.1624	14.7276	14.3075	13.0688	13.1462	9.9691	10.4427	12.4672	10.5842	9.50685	12.6172	12.1855	12.1138	13.1498
GeneID_408786	10.7938	15.1662	15.6454	15.207	15.6076	15.6424	14.1432	13.5183	12.4734	11.5791	13.3302	12.2681	13.3556	11.8048	11.0862	13.0919	14.4582
GeneID_408855	14.8129	12.3231	12.4529	12.4926	12.5323	12.5655	12.734	12.8641	12.5534	12.3204	12.9959	12.8178	13.4458	15.1308	14.677	11.9334	12.3007
GeneID_408879	4.81805	12.1574	12.3478	12.7486	12.8277	12.6079	12.0002	11.7266	6.25533	7.8524	7.97456	6.6584	7.2442	5.65623	4.96135	11.3757	12.1241
GeneID_408880	5.34172	12.4185	12.3742	12.8681	12.9348	12.6506	12.4398	12.0515	8.94383	11.1698	8.11487	9.78731	6.08121	6.10993	5.85535	12.521	12.3215
GeneID_408928	15.7015	15.7315	15.8775	16.151	16.2249	16.0764	17.1344	17.0314	16.816	17.3279	18.328	16.879	17.7015	16.1137	16.0387	17.5281	16.6028
GeneID_408930	6.71824	11.2063	11.2967	12.2147	11.5525	11.4566	15.3611	14.4503	13.0762	13.4139	14.6554	14.7536	14.2549	7.04242	6.78054	12.3837	13.6657
GeneID_408956	12.2655	10.9266	10.9825	11.1941	10.8306	11.2446	11.6389	11.6708	11.6844	10.567	11.6469	11.8988	12.0348	13.1679	12.9777	10.9656	11.5076
GeneID_408984	12.6674	11.288	10.8487	10.9051	10.7447	10.921	10.8456	10.8768	11.9611	11.7352	11.2958	12.0187	11.7337	12.7934	12.4444	10.88	10.6881
GeneID_408995	5.31447	11.009	11.2513	11.2963	11.4985	11.3191	9.04261	9.01535	5.7049	6.02673	5.95637	5.39481	6.47831	5.43212	4.96745	8.35964	9.31508
GeneID_409003	9.94639	11.2882	11.6165	11.934	11.9419	11.8288	10.8024	10.7131	7.49501	8.77268	9.51828	9.21149	10.4743	11.0908	10.1439	10.676	11.1813
GeneID_409012	7.0484	13.289	13.6455	13.5425	14.3279	13.4097	12.6363	12.4339	11.8554	12.0675	14.1843	13.07	14.073	8.53008	7.58503	11.258	12.9207
GeneID_409018	14.135	15.3896	15.5759	15.2893	15.8699	15.6886	13.8357	14.3509	11.9185	11.5923	13.7123	14.6311	15.0371	14.2741	14.087	13.4532	14.4724
GeneID_409040	5.65301	11.7343	12.2945	12.1514	12.0398	12.0395	12.6157	12.317	3.45987	4.88991	5.52871	5.56049	8.74828	6.97486	5.98258	11.4694	12.4613
GeneID_409042	4.91485	8.62698	7.83819	8.02764	9.19036	7.54066	6.00193	6.22877	6.64165	6.18995	9.05834	4.5534	5.74531	6.68832	6.38081	7.96609	6.25989
GeneID_409097	9.62551	11.7761	11.7534	12.1551	12.5607	11.7503	11.7728	11.7076	10.7481	11.0887	10.8347	11.4922	10.906	10.0244	10.1598	12.9785	11.4157
GeneID_409148	15.2436	16.351	16.0568	16.3609	16.06	16.2661	16.5229	16.3025	15.8612	15.9681	15.9596	16.1284	16.3012	16.1726	15.625	16.2129	15.8397
GeneID_409224	10.8816	11.7189	11.6767	11.944	11.5762	11.8017	11.9224	11.9087	11.3891	11.7598	11.9321	12.0829	11.9048	11.5555	10.8657	11.4295	11.1295
GeneID_409227	11.6274	13.3183	13.1833	13.2409	13.4285	13.4539	12.1424	12.0126	12.7154	12.8131	13.9419	13.4735	13.9687	12.1914	11.5757	12.3299	12.085
GeneID_409345	11.7208	9.04465	8.9504	9.43934	9.31478	9.24457	7.0229	8.18733	5.88456	4.72349	7.11942	5.03235	6.38812	13.5964	12.9402	12.9429	7.17123
GeneID_409354	10.812	6.20661	5.79859	5.27715	5.85292	5.69697	5.6297	5.52521	8.12417	9.72596	10.1097	8.15894	9.2017	12.4712	11.7912	7.46049	4.63848
GeneID_409356	12.3205	11.5742	11.1936	11.5969	11.3838	11.5121	11.2985	11.3607	11.565	11.2775	12.3341	11.6226	12.3772	13.3841	12.3635	11.9989	11.1674
GeneID_409372	5.31526	10.8283	10.9535	11.2695	11.1798	11.178	9.90904	10.0074	7.05062	7.77065	6.94154	7.8292	7.10375	5.59693	5.23885	8.79839	9.85144
GeneID_409376	4.99068	15.528	15.772	15.8212	15.8515	15.7637	14.4182	14.5881	8.74626	8.97943	6.7774	6.8313	8.61798	4.06899	4.12355	12.8396	14.3749
GeneID_409398	13.8455	15.3061	14.4769	14.845	14.7217	14.5945	14.6659	14.7354	14.2901	14.6199	15.1145	15.3546	15.1714	14.9446	14.4553	14.7158	14.4241
GeneID_409418	17.9022	18.6175	18.453	18.639	18.4446	18.5433	19.939	19.7241	18.8257	19.4145	20.182	19.5307	20.0213	18.7813	18.4924	19.7552	19.7746
GeneID_409469	13.8122	12.6396	11.1329	11.1687	12.0564	12.4025	8.06497	8.66546	7.39951	9.79405	11.6904	9.41782	13.4082	14.2016	14.4373	11.017	9.18822
GeneID_409490	10.3013	12.8895	12.0017	12.0786	11.4541	11.4646	8.08808	10.1969	14.3409	13.7544	15.1004	15.3494	14.8233	10.0596	7.9416	10.4606	8.36405
GeneID_409555	8.01058	11.1944	11.0903	11.1253	10.7068	10.91	9.12926	9.56839	11.4326	11.3782	11.8682	11.6948	12.0046	9.59317	10.2106	9.50895	9.61912
GeneID_409587	14.3864	15.1446	14.4792	14.6714	14.6224	14.5812	14.27	14.5457	15.1756	15.3911	14.7348	15.3083	14.4541	14.6471	14.7009	14.8828	13.8178
GeneID_409677	8.77159	10.5834	11.5734	12.1349	9.42311	10.0022	7.5935	7.29028	12.085	13.1708	12.7494	13.4098	12.8224	10.6722	10.232	7.98684	8.34235
GeneID_409716	6.04911	4.62273	4.60504	4.53467	4.58105	4.02944	10.8295	5.47711	9.09058	4.1666	7.10378	5.34497	6.515	7.93084	7.78558	5.87508	4.92589
GeneID_409779	11.9188	12.7846	12.9411	13.1162	12.9844	13.0154	13.2042	13.0813	10.8507	10.4583	11.4241	10.7492	11.4172	12.2908	11.7988	12.7076	12.9769
GeneID_409798	11.0178	14.2908	14.3891	15.2895	14.9184	15.0626	14.9103	14.9773	11.5681	12.0877	12.2208	12.9586	12.456	9.32089	8.82987	11.9125	13.4112
GeneID_409817	8.17805	14.3416	14.4537	14.4975	14.851	14.7695	12.6895	12.7543	6.43094	6.75859	7.865	5.88878	7.77139	9.14049	7.98229	11.8548	12.9836
GeneID_409873	5.83504	6.24912	5.56511	5.92421	5.27032	5.17208	4.3259	4.30687	10.8493	11.5728	11.0296	11.2522	11.4669	6.88843	8.0662	5.57005	4.23286
GeneID_409889	13.3032	14.2972	14.063	15.1277	16.1324	15.001	7.05279	7.4115	15.5197	15.5749	16.1392	16.9873	16.2525	9.73396	8.8292	10.0487	9.01335
GeneID_409940	12.521	12.3079	12.5579	12.4961	12.3558	12.599	11.8097	12.0617	11.05	11.0045	11.1116	11.0822	11.2976	12.1149	12.3669	11.1006	11.7882
GeneID_409943	12.3811	12.9737	13.0004	13.304	13.2686	13.1977	12.6194	12.853	14.1814	15.0293	15.1257	15.6038	15.2302	12.9779	12.492	12.2709	12.6214
GeneID_409948	11.8344	9.94169	9.74811	9.98178	9.71223	10.0683	10.0024	9.89943	9.06175	9.60033	10.5558	9.44938	9.94352	12.1649	12.0173	10.1969	9.85571
GeneID_410032	13.6886	13.8407	13.4149	13.5432	13.5448	13.4844	13.0188	13.0773	13.539	13.8323	13.8414	13.8961	13.7303	14.0057	14.029	14.3379	12.8041
GeneID_410052	9.47647	12.8379	10.4368	10.7515	10.5267	10.3506	9.78452	10.4194	11.9985	12.9631	12.4906	12.5532	12.5781	10.191	9.81905	9.47244	10.0947
GeneID_410065	8.94543	12.6395	11.5507	11.896	10.0605	11.9425	11.439	10.832	12.1946	14.0043	12.9983	13.4205	12.0366	9.97909	7.71734	11.5638	11.9858
GeneID_410066	12.7933	17.2145	17.1844	17.5326	17.2949	17.4711	16.8431	16.3259	16.2117	17.7302	17.6076	17.6168	17.6919	13.6874	13.5084	13.8795	16.0011
GeneID_410068	10.6392	13.9583	14.0921	14.3951	14.1534	14.2882	13.5653	13.0682	10.8659	11.1363	12.2367	11.4243	12.1706	11.6794	10.8158	11.5506	12.8746
GeneID_410082	10.5002	12.0454	11.8917	12.0547	11.8726	12.2087	12.7828	12.8056	11.4114	11.7697	11.2705	11.65	11.1761	10.7718	10.5953	12.4373	12.4898
GeneID_410197	9.76834	11.588	11.0215	11.0598	11.1132	10.933	10.7983	10.3848	11.941	12.1936	12.4854	12.4615	12.7181	11.0345	10.448	10.9907	10.2195
GeneID_410209	8.82885	5.25122	4.12629	4.72678	5.03175	4.64358	3.96479	4.23489	4.46786	3.45987	5.73365	3.95582	5.27148	10.364	9.40189	5.66045	4.59087
GeneID_410279	14.5119	15.5374	15.7161	15.7382	15.9387	15.844	15.6073	15.5623	15.1926	14.8927	15.9126	15.4643	16.154	15.8762	14.8896	15.1472	15.5778
GeneID_410309	14.7108	16.1336	16.1595	16.0543	15.9068	16.33	14.709	14.8413	15.1302	14.8133	16.5605	15.8523	16.7321	15.1658	14.0475	14.896	14.7152
GeneID_410435	10.4121	13.4061	13.5685	13.445	13.5093	13.7398	12.0312	11.8472	10.5197	10.1089	11.4985	10.5939	11.7584	11.7936	11.0129	11.6453	11.8776
GeneID_410478	3.90306	10.4135	10.5547	10.6776	10.9973	10.9603	9.97697	9.78469	3.45987	4.8358	3.98168	4.15713	4.06649	4.0688	3.45987	9.22232	9.78203
GeneID_410681	13.9137	10.667	10.7889	10.8984	11.0718	10.7859	9.47484	9.48912	9.80615	9.71756	12.4238	10.2605	10.6814	14.3373	13.9845	10.0691	9.8952
GeneID_410692	15.9279	10.773	10.7599	11.1036	10.7807	10.7727	9.35832	9.25985	11.6879	10.0463	10.5963	10.0027	10.7666	16.3517	15.8414	10.6574	9.48492
GeneID_410767edd9	13.1535	12.6549	12.3815	12.2176	12.4783	12.595	10.6366	11.0817	11.083	11.7378	12.4957	12.3348	13.0341	13.0525	12.7985	11.1909	12.067
GeneID_410798	12.1948	12.5813	12.5725	12.7622	12.4535	12.6041	11.2591	11.5842	12.7058	12.8998	14.2709	13.661	14.3864	13.0368	11.8168	12.3579	11.699
GeneID_410815	9.23765	10.5139	11.4828	10.5168	10.4894	11.354	8.64686	10.2057	19.2305	18.7551	19.6774	19.8946	20.3753	10.2203	9.59469	8.56851	8.37088
GeneID_410818	5.97677	6.4428	6.69093	6.28566	6.74673	6.7873	10.8198	10.8107	6.959	5.24924	8.35833	5.48954	5.46619	7.21097	5.53451	10.5154	11.2355
GeneID_410839	11.0034	9.42863	9.27811	9.40711	9.36775	9.47056	10.6147	10.571	9.77925	9.86482	9.91899	10.0913	9.93999	11.2021	11.0561	10.3831	10.5638
GeneID_410902	8.49785	12.4743	12.9225	12.9847	13.2386	13.1195	10.525	10.4578	9.0087	9.60646	10.8861	9.84602	10.5851	9.31476	8.57246	10.3801	10.8899
GeneID_410928	7.89015	5.66267	5.14255	5.47999	5.03253	5.90737	5.49849	5.83172	7.11394	5.47478	5.0392	6.473	5.49154	7.7513	8.13788	4.38437	4.54079
GeneID_411045	11.4146	6.48054	5.64285	5.33422	5.60019	6.4485	8.23728	7.23643	15.7326	14.8597	15.0852	14.8077	15.8533	13.2065	11.9225	8.29552	8.97651
GeneID_411057	14.8979	11.4063	11.727	11.6	11.6092	11.2454	10.6306	10.7287	11.0011	11.0094	11.99	10.8836	12.0595	15.1981	14.1653	11.0465	10.3446
GeneID_411112	13.1642	12.9193	12.802	13.0149	12.8935	12.9312	12.4631	12.5856	12.1209	12.8889	13.4817	12.9738	13.3335	13.68	13.5832	12.9135	12.4458
GeneID_411132	11.3766	10.1466	10.1886	9.9549	10.6682	10.006	8.07087	8.35216	15.7217	16.5755	17.4245	17.9251	18.0752	11.6445	9.32537	9.96437	9.32796
GeneID_411166	10.8378	10.0478	10.3822	10.2183	10.745	10.3786	8.78488	8.32758	7.17398	7.09019	7.98658	7.68479	8.34841	10.8744	10.4843	7.47049	8.48049
GeneID_411184	10.2885	11.0642	11.6289	10.6661	11.0633	11.6512	9.32489	10.5133	19.7414	19.3667	20.5247	20.4503	20.9473	11.2859	10.3924	9.43442	9.70919
GeneID_411257	15.8703	8.38437	8.18897	11.5773	10.5273	7.22034	5.18524	6.16396	13.5705	13.2199	16.7004	11.7363	14.6072	14.7666	11.6414	8.25003	9.37441
GeneID_411303	6.03604	8.73664	8.13514	8.57114	8.75645	8.70903	8.31613	8.76781	13.4115	12.6923	14.2414	12.6102	13.3303	8.70383	7.2151	9.57147	9.09858
GeneID_411321	8.49724	11.3325	11.4785	11.4333	11.7713	11.7848	9.86852	9.28626	8.72658	8.04319	8.83769	9.10068	8.81914	10.0973	9.4651	9.8152	9.61464
GeneID_411323	7.474	10.3476	10.701	10.7089	10.5812	10.6913	10.242	10.4139	7.55388	7.83082	9.5115	9.16451	9.56917	8.70342	7.59825	9.98783	10.0992
GeneID_411453	14.0652	14.3001	14.3057	14.5038	14.4763	14.4405	14.031	14.343	14.737	14.8381	15.3189	15.1209	15.4575	14.3715	14.1396	14.6328	14.4866
GeneID_411626	11.5669	12.4899	12.6117	12.1755	12.4078	12.4569	12.8229	12.5277	12.8669	12.6819	11.96	12.253	12.0684	11.3203	11.65	12.7704	12.2089
GeneID_411635	10.511	10.6337	11.1287	11.2064	11.0126	11.0233	10.7447	10.7615	10.4448	9.44332	9.74151	9.75166	10.0886	11.946	11.3844	9.6169	11.3774
GeneID_411659	10.1892	10.218	10.4269	10.1779	9.87864	10.8924	9.14659	8.60123	18.5294	18.3575	18.3816	19.5096	19.5756	11.5974	10.7462	8.99478	8.83929
GeneID_411770	7.81033	9.03123	8.86983	8.90495	8.90753	9.06131	8.16013	8.66258	12.7685	13.014	12.4713	12.9214	12.4546	8.58587	8.14102	8.83737	8.69883
GeneID_411830	9.48464	6.89813	6.84933	6.74118	6.55857	6.69254	6.72282	6.84751	11.7074	13.3347	10.5573	11.957	11.5945	9.77787	9.07871	11.3027	6.91174
GeneID_411859	10.4541	11.44	11.387	11.4232	11.6262	11.5193	10.3312	10.4523	10.6125	10.7887	11.1067	10.9294	11.0612	10.7271	10.6673	10.9772	10.5004
GeneID_411899	11.3023	15.4364	15.0107	14.7743	14.5852	14.4071	12.9505	13.4592	12.7722	13.6999	13.0052	12.2349	12.5729	11.937	12.1803	14.8045	13.2083
GeneID_412202	7.33555	9.87535	7.58915	8.39696	8.13682	8.0219	8.29193	8.23399	13.8425	14.6251	14.7423	14.0289	15.0835	8.84267	8.28796	6.96751	7.79217
GeneID_412285	8.58222	9.6366	8.99958	9.50721	9.48658	9.54722	13.3436	13.5759	10.4584	10.1352	12.0692	12.0761	12.2334	10.3346	10.0394	13.0431	13.0939
GeneID_412304	10.1657	10.4713	9.28146	9.36809	9.03314	9.70531	10.3096	10.5255	10.4275	10.2191	8.90434	9.6003	8.71604	8.56259	9.13145	10.3069	10.3702
GeneID_412427	16.3131	12.949	13.2201	12.9073	13.0269	13.1257	12.8047	13.0078	12.6163	12.4614	12.5884	13.0051	12.794	16.2351	16.4587	13.0969	12.7043
GeneID_412484	9.25546	14.0311	13.7951	13.7031	13.0579	14.0064	13.2441	12.5401	10.5263	10.0201	11.5651	10.2718	11.9853	10.0542	7.82582	14.7134	12.1229
GeneID_412509	11.3667	10.1415	10.4102	10.1589	10.1885	10.4027	10.0049	9.88577	10.0247	9.90474	9.01321	9.40555	9.19252	10.4474	10.8613	10.1305	10.1494
GeneID_412632	7.11331	11.0846	11.5352	11.5901	11.4032	11.5541	11.8413	11.8434	10.9092	11.5465	10.8805	9.42128	10.3095	6.63653	7.4543	10.9717	11.2802
GeneID_412740	4.3212	11.6447	12.0952	12.177	12.1792	12.2715	11.1523	11.3002	5.34332	5.8745	4.77325	4.41438	4.79821	5.34384	4.97275	10.543	11.0606
GeneID_412747	12.2707	11.9867	12.2233	12.2464	12.2497	12.3411	12.1563	11.9641	11.7566	11.946	11.9103	11.8962	12.6598	11.8434	12.2318	11.6469	11.9874
GeneID_413045	6.72981	6.08266	6.26182	6.06481	6.15168	6.40674	6.1798	5.84293	6.43326	5.47277	5.03907	5.28716	4.6451	6.22218	6.69839	7.51553	5.98099
GeneID_413115	4.74906	7.55873	7.78538	7.53455	7.90355	7.75122	9.29904	5.54575	6.4517	3.8709	5.50939	4.15555	5.42164	5.10558	4.33228	5.20369	5.7025
GeneID_413211	9.14953	11.2857	11.3822	11.5355	12.18	11.7507	11.3244	10.9609	8.73813	8.72307	10.3307	9.25748	10.2944	8.52295	8.41249	11.5876	11.6224
GeneID_413254	6.59466	8.33293	8.61907	8.6271	9.037	8.59492	6.83069	7.24458	6.64051	7.55603	8.59719	7.98414	8.10754	7.95933	8.1534	7.30095	7.06127
GeneID_413397	4.27403	6.29607	6.20428	6.13809	6.40457	6.29824	5.30257	5.05637	7.31643	4.88714	5.96041	4.87809	5.41921	5.43371	5.08067	6.25056	5.3639
GeneID_413565	4.11878	6.58568	6.34526	7.33828	6.65446	6.22325	5.58961	6.18406	8.40081	8.20861	7.95057	8.88358	9.91709	4.38393	4.57166	6.33037	5.81281
GeneID_413609	10.0166	10.9023	11.0646	11.0019	11.1682	11.1348	11.9999	11.7832	10.9593	11.0952	9.72708	10.783	9.88364	9.0607	9.66005	11.4709	11.9973
GeneID_413803	10.2697	11.2785	11.3659	11.3445	11.4412	11.5951	12.1176	11.9972	11.6437	11.1088	12.2579	11.6503	12.6554	11.416	11.0411	11.574	12.1134
GeneID_413894	7.27263	9.47255	8.54099	8.73899	8.18088	8.29357	6.6004	8.36409	9.12498	10.3608	9.30319	9.33183	9.60911	7.5805	7.04018	8.74928	8.4915
GeneID_413961	6.02699	15.1462	13.5477	14.1951	12.0823	12.6263	17.93	17.7058	8.85644	6.50525	7.58263	6.83443	6.52034	9.15209	7.12549	18.2388	18.0883
GeneID_443552	12.9819	11.8728	11.5355	12.1026	11.9089	11.5859	11.9705	12.736	13.0764	13.7331	14.6608	13.7129	14.5077	14.0578	13.7545	15.0442	12.7489
GeneID_449496	6.65725	13.1252	13.8571	14.7308	10.1334	11.1327	9.11338	8.47944	11.2615	15.0814	10.9981	11.1918	13.3143	7.48257	6.54842	7.68875	9.52009
GeneID_494501	5.9541	7.70367	7.80895	6.83367	8.38365	7.79804	7.00854	7.16497	6.71132	5.5988	7.80198	5.9236	7.32079	5.01723	4.42912	7.17501	6.69794
GeneID_494503	11.8697	8.82762	9.62291	9.38005	8.69245	8.00086	8.15297	8.43731	15.4329	15.2226	15.5124	16.2148	16.6735	13.3979	12.3994	9.47399	7.61234
GeneID_494506	7.70044	6.32908	6.92566	6.95741	6.928	6.21842	9.11848	8.04236	7.89845	7.8312	6.78737	7.02438	6.95138	6.07906	6.35618	8.14769	9.23275
GeneID_494511	5.3551	13.703	13.8267	14.0724	14.0256	14.2354	13.3133	13.0843	5.15756	6.73819	4.81015	4.74747	3.45987	6.77076	5.94468	9.35369	12.4789
GeneID_494522	9.32597	7.41127	7.9053	7.25362	7.36808	7.29425	8.02295	8.1037	7.86698	7.60022	6.94155	7.3421	6.75118	8.26895	8.52939	8.27575	8.26026
GeneID_494523	11.6499	12.8726	12.8923	12.5188	12.7236	12.6388	13.6851	13.2974	13.3351	13.485	12.3892	13.3732	12.2214	10.6021	10.7133	14.0607	13.7897
GeneID_503861OS	9.67866	12.3934	12.6595	12.8094	12.9819	12.7817	12.3406	12.3986	8.54985	9.62297	9.32631	8.67728	8.96607	9.97389	7.88956	11.4179	12.2473
GeneID_503862	3.7688	8.01397	7.47059	8.401	8.24437	7.6813	4.7589	5.55713	3.45987	3.45987	3.45987	3.45987	3.45987	4.31582	4.5873	5.29881	5.08704
GeneID_544670	16.8961	16.6361	15.9906	16.3109	16.005	15.9003	16.337	16.2732	16.5664	17.4509	17.9848	17.1957	17.4925	18.0247	17.7117	16.9209	16.4752
GeneID_550932	15.3178	16.5791	16.4758	16.9537	16.8963	16.8121	18.019	17.9462	19.5606	18.9435	19.0568	19.6971	19.8018	16.0301	15.4588	17.2446	17.6456
GeneID_550961	11.0245	11.2594	11.3086	11.442	11.342	11.3046	11.2718	11.347	12.2013	12.272	12.0716	12.2776	12.2497	11.4102	11.1103	11.3543	11.2416
GeneID_551010	7.58635	10.9116	11.1076	11.2198	11.5064	11.4829	9.18582	9.30596	7.2622	6.96227	9.37272	6.71858	7.94682	7.96025	7.74319	9.525	9.41347
GeneID_551077	9.90213	13.4107	12.4684	12.6153	12.5284	11.9218	15.0258	14.8474	13.1488	13.2887	14.1467	13.682	14.0162	10.5571	10.0507	13.958	14.6689
GeneID_551233	12.2995	12.7877	12.552	12.8346	13.5288	12.4048	11.9776	11.5224	8.43408	9.96018	13.0323	9.9313	10.9156	12.6658	13.1126	11.7804	11.5581
GeneID_551341	10.4154	10.6744	10.9007	10.9103	10.8729	10.879	10.8103	10.684	10.1398	10.4437	10.0316	9.97227	9.98469	10.3692	10.5802	10.582	10.5738
GeneID_551357	8.70356	11.3427	11.3967	11.2941	10.9934	11.2937	12.859	12.5072	8.42533	7.9861	9.73368	8.58223	8.88507	9.77916	9.27815	12.7023	12.8682
GeneID_551367	6.1614	5.06038	5.90412	4.60039	4.20964	4.26095	14.034	9.71076	11.9184	6.56192	8.97612	6.63452	9.3393	7.75839	7.10069	6.67342	5.86083
GeneID_551388	8.86759	10.197	8.8913	9.00352	8.44392	9.12818	7.31135	8.56748	9.46992	9.5005	8.618	10.0458	9.23453	8.79982	7.96363	9.99293	9.85393
GeneID_551594	10.8771	7.09078	6.67153	7.03381	7.03795	6.8579	7.46381	7.14459	11.6785	11.7681	12.9531	11.8573	13.4642	11.4876	10.893	7.4904	7.04705
GeneID_551643	13.7967	17.0285	16.2804	16.4244	16.7215	16.0895	15.1036	15.7457	14.1568	15.2833	14.6897	14.7364	14.9119	14.32	14.4664	14.7526	15.0882
GeneID_551648	8.82877	10.7235	10.3985	11.0572	10.4439	10.2715	11.0253	10.7629	9.8801	9.43812	9.53266	9.68008	10.9471	11.1122	10.2035	10.9833	9.56526
GeneID_551691	14.074	16.2336	16.4171	16.5292	16.7846	16.6181	15.5961	15.6065	15.2015	15.1628	16.2917	15.638	16.6217	14.5629	13.8674	14.2838	15.5296
GeneID_551719	3.45987	10.0615	9.3463	9.67586	7.26014	9.17634	10.0001	10.7549	6.77523	5.82472	6.9054	5.83895	6.27647	3.45987	3.79379	8.38474	11.5907
GeneID_551828	13.2589	12.6799	12.8595	13.1263	13.1625	12.9054	12.3604	12.5153	12.9055	13.0823	13.8934	13.5635	14.5087	13.3874	12.635	11.8365	12.703
GeneID_551853	13.234	13.0859	12.9457	12.7991	12.6375	12.8229	12.3471	12.6014	13.306	13.5182	12.5498	13.08	12.3388	13.0651	13.3829	12.6127	12.6393
GeneID_551935	6.46431	11.1398	11.1962	10.107	7.64268	10.1123	8.07862	6.565	7.63482	5.70119	5.0391	4.53825	4.77835	4.07013	4.33238	6.21512	8.84607
GeneID_551971	15.0024	12.8377	12.8073	12.9822	12.8348	12.859	12.7001	12.5222	13.0391	13.167	14.5177	13.7374	14.2242	15.5892	15.2512	13.1438	12.4997
GeneID_551975	12.0891	15.5252	15.3511	15.3015	14.954	14.9711	14.6392	14.9256	14.8993	15.6184	15.6604	15.5725	15.4804	13.4449	12.7368	14.1912	15.418
GeneID_552033	12.5623	12.9734	12.7113	12.7251	12.8285	12.5206	12.3318	12.449	12.3983	12.5795	11.9538	12.1815	11.294	12.0206	12.6569	12.6317	12.4432
GeneID_552122	12.0267	12.4853	12.2191	12.3517	12.1412	12.1903	11.9722	11.9058	12.7628	12.4385	13.2037	13.2479	13.8865	13.0609	12.3154	12.0611	11.9512
GeneID_552127	11.279	11.2892	11.4264	11.2884	11.3249	11.4955	11.2559	11.1963	11.5632	10.8361	10.2626	10.9811	10.8678	11.3394	11.2953	10.8348	11.0912
GeneID_552255	11.2573	12.1276	12.4736	12.4811	12.8845	12.6595	11.1136	10.7103	10.7089	10.0858	11.7003	11.463	12.0454	11.2286	10.5258	10.3094	11.2254
GeneID_552281	7.94477	8.74901	9.4517	9.22345	9.05038	9.4266	9.96769	9.55739	5.88107	5.03069	6.63507	5.15021	6.75058	8.88963	7.58967	6.17806	8.9089
GeneID_552304	12.6602	14.0376	14.2142	14.4409	14.2977	14.4881	13.5393	12.6255	13.5026	13.8664	12.9563	13.4912	13.2066	12.273	12.9177	12.9922	12.2405
GeneID_552350	5.50816	7.22556	7.53048	7.94775	7.67566	7.75153	14.9473	14.0145	10.1752	10.8857	10.0236	9.26833	8.57398	5.82507	6.19142	11.0989	12.626
GeneID_552351	12.1925	10.9343	10.7593	10.7282	10.7165	10.6674	11.3159	11.257	11.8955	11.6189	11.1107	11.4971	11.1942	12.495	12.3593	11.6031	10.9876
GeneID_552378	12.5948	13.99	13.7976	13.9865	13.9536	13.8784	13.3412	13.2578	12.5579	13.6067	13.531	13.4145	13.4814	12.8705	12.9636	13.475	13.1496
GeneID_552391	13.5567	16.2134	14.749	15.5894	14.9631	14.4259	10.5086	13.0391	11.0968	11.082	11.538	9.07017	12.0383	14.4845	13.781	14.3689	12.3564
GeneID_552393	9.52898	11.0631	10.8454	11.1015	10.8905	10.8328	9.76224	9.64667	10.3567	11.4803	11.4974	11.2077	11.168	10.5714	10.3066	9.69569	9.95861
GeneID_552415	11.1517	9.06578	9.04494	9.01882	8.95811	9.26898	10.6463	10.4164	9.67793	9.76349	7.02956	8.96341	7.1815	9.57869	10.8801	9.80194	10.222
GeneID_552475	11.4226	12.1717	11.3881	11.959	11.6708	10.9107	9.96099	10.7339	11.4849	11.1024	11.296	11.8597	11.8036	11.6242	8.80136	10.3532	10.7662
GeneID_552478	5.81712	11.2221	12.1597	10.2728	7.2859	10.4494	12.2634	12.3144	10.3246	8.14598	8.19152	6.95569	8.73572	5.00857	4.71639	9.4163	12.4261
GeneID_552518	11.1795	9.29969	9.01061	9.86747	9.74889	9.61878	7.27466	7.65188	6.12407	6.7082	8.74897	7.12755	8.92209	11.6545	11.0058	8.79666	8.57498
GeneID_552627	5.15835	6.02789	6.3794	6.62848	6.5717	6.43794	6.49708	6.86266	5.36751	5.19697	7.73864	5.66239	6.80194	7.62266	6.64692	12.4754	5.75941
GeneID_552646	10.0449	10.3229	10.3894	10.4693	10.3612	10.4338	10.57	10.3856	10.4904	10.3556	10.0709	10.4259	10.2649	10.5293	10.3733	10.4126	10.2808
GeneID_552785	11.7714	12.769	13.0648	13.1222	13.2639	13.2621	11.8335	12.0764	11.4448	11.2495	12.6894	12.404	12.5939	13.0317	12.1321	11.9025	12.1143
GeneID_552826	14.0978	12.3908	12.2248	12.5406	12.4355	12.4703	11.8536	11.9587	12.6012	12.4484	13.0748	12.8512	13.3298	14.5915	14.1652	12.0845	11.7918
GeneID_595137	10.3866	15.8178	15.7733	15.9002	16.0611	16.0452	14.7264	14.7845	11.548	11.5739	12.364	11.2014	12.3391	11.5551	11.0043	13.6047	14.5463
GeneID_677664	4.21471	3.45987	3.85034	3.87416	3.99833	4.02988	5.50423	5.20505	9.20688	5.41077	4.70667	4.42504	5.4891	3.45987	3.45987	6.05753	6.23132
GeneID_677665	3.45987	9.79855	9.8926	9.41693	7.12958	9.29607	4.66661	4.68152	3.45987	3.87088	3.98196	3.45987	3.45987	3.45987	3.79041	5.68036	4.5846
GeneID_677668	11.5988	3.45987	4.32537	4.37612	3.45987	3.45987	3.45987	4.15412	4.46144	4.03973	4.35571	4.14687	3.45987	11.8772	11.0443	4.38825	3.81073
GeneID_677671	7.04268	14.996	14.5575	13.8088	13.9548	13.9444	10.6187	11.8396	9.05262	8.18854	10.4456	8.88083	9.6157	8.38069	7.58376	13.3375	11.2908
GeneID_677673	8.29454	14.1569	13.9578	13.185	13.5686	13.5083	12.9036	12.9862	11.389	11.6416	8.81242	10.0455	9.07964	7.93558	7.78935	14.4858	12.5547
GeneID_677674	5.49427	6.01198	5.39448	5.98356	6.40665	5.41342	4.76405	4.48674	7.87527	6.81284	6.54647	9.44733	6.41492	5.83688	5.65616	10.3215	5.06262
GeneID_677675	13.5296	4.29576	5.51907	5.19077	4.36542	4.68575	6.20433	6.38009	18.7809	18.9652	18.3595	19.8793	19.6679	14.5026	13.071	6.66853	5.30816
GeneID_677676	8.3098	7.93841	8.17688	8.20816	7.81709	7.91423	7.6129	7.63789	7.91166	7.65661	7.24991	7.76575	7.75363	8.57591	8.16888	7.43431	8.25514
GeneID_677677	4.87008	11.5965	11.1642	11.4778	9.02756	11.2029	14.2191	14.7371	11.1545	9.1155	10.2333	8.58079	9.86124	4.41431	4.03596	12.1022	14.6253
GeneID_677678	5.49779	7.43071	7.85933	7.81035	7.99487	7.53953	6.56269	7.60631	6.56321	8.08595	7.8028	8.08522	8.21479	6.03519	6.14546	5.95451	6.85235
GeneID_678510	7.72096	12.3287	12.288	12.3439	12.2402	12.4792	10.8542	10.5095	8.11193	7.72987	8.5704	7.94461	8.15041	8.67719	8.42577	9.50122	10.4198
GeneID_678511	9.47471	13.4701	13.2503	13.3164	13.374	13.6172	11.4562	11.8067	8.36268	9.68568	10.3043	9.60584	10.4202	9.36656	9.53673	10.5709	10.9345
GeneID_685996	13.5569	13.7219	13.4241	13.5092	13.4239	13.3792	13.4793	13.479	13.3978	13.6661	13.8463	13.8611	13.7942	14.0882	13.8155	14.0599	13.4613
GeneID_692346	7.25729	5.4543	5.58914	6.20357	5.72901	5.92902	8.08752	6.63697	6.63185	6.16187	7.22204	6.16258	6.85559	6.97073	6.43238	5.74489	8.26109
GeneID_724047	12.7327	15.7832	15.7851	16.0199	16.0375	15.7691	15.4848	15.5142	15.2029	15.4189	16.0031	15.9997	16.4326	13.7973	12.7081	14.8115	15.5673
GeneID_724078	8.61035	10.0187	9.9169	10.222	10.4604	10.2353	8.30296	8.96146	5.88185	5.27816	6.15069	5.73362	4.37729	9.70594	9.12354	8.85807	9.06259
GeneID_724079	8.58607	10.0881	9.8217	9.62739	9.60546	9.53496	9.90667	9.6777	9.14292	10.0912	9.20593	9.45962	8.91578	8.14794	8.03471	9.36117	9.79442
GeneID_724137	7.31378	10.3717	10.7632	11.0473	10.8831	10.8007	9.10744	9.08597	7.92327	8.1373	10.3601	8.80566	10.721	8.90513	8.21738	8.77646	9.39204
GeneID_724143	4.43653	9.72685	9.41494	9.78113	10.1893	9.93855	8.9269	8.90579	6.11226	5.29328	4.75099	5.66625	6.02542	5.97931	5.19958	10.1749	9.14049
GeneID_724153	4.97997	5.27209	5.04429	4.93227	4.93566	5.10121	5.36024	4.779	12.0826	12.7515	12.6536	13.5567	13.2669	7.68671	8.57024	5.70803	5.11402
GeneID_724191	14.9283	14.5698	14.0544	14.1766	13.8934	14.0787	13.9022	14.0289	15.0577	15.0689	15.8933	15.2877	15.7412	15.6752	15.1223	14.0346	14.0295
GeneID_724217rx-1	9.22934	10.7142	10.7459	10.949	11.5649	11.1151	9.69231	9.79045	6.14437	6.18045	7.66799	5.60053	6.20423	10.2483	9.92849	10.1401	10.0142
GeneID_724456	5.20435	9.34044	9.34145	9.8071	9.92257	9.40886	5.84406	6.33285	6.4808	6.77461	8.55415	7.80805	8.57652	5.48272	4.78128	7.3207	6.84951
GeneID_724534	10.2776	10.8855	10.9521	10.4735	10.7017	10.5221	11.849	11.8593	12.0017	12.1895	9.61462	11.4322	9.65129	8.19649	9.91011	11.2899	11.7956
GeneID_724556	4.84577	7.87468	7.62394	7.39298	7.63539	7.70981	6.58073	6.37418	7.86699	7.6529	8.3089	8.51699	8.34685	5.27823	4.67617	6.46718	6.06245
GeneID_724649	3.45987	5.20673	4.46834	6.25895	4.57143	4.43413	4.326	4.95827	3.45987	4.44974	3.45987	4.81185	4.31071	3.45987	3.45987	5.20285	4.153
GeneID_724675	12.3268	11.9761	12.0844	12.253	12.2773	12.2621	12.0877	12.0886	12.4475	12.4227	13.049	12.7313	12.9992	12.792	12.6604	12.8854	11.7008
GeneID_724694	3.45987	9.46404	8.02665	11.5707	8.69159	7.18126	8.0502	9.52809	14.4587	14.1966	14.7105	14.1205	14.3818	4.7883	4.12307	8.76651	7.64075
GeneID_724771	6.18829	7.84901	7.22249	7.79384	8.05848	7.98748	7.39756	7.39344	6.24998	6.31885	7.48008	7.30253	8.33739	6.97389	6.68088	7.85139	7.07186
GeneID_724777	10.2867	16.0862	15.3281	15.5403	14.7514	15.0887	14.9851	15.2198	13.2891	13.41	13.7298	12.384	15.5604	11.874	11.1426	12.2214	14.1162
GeneID_724805	11.7363	10.0603	10.3132	10.3788	10.341	10.2408	9.36952	9.09868	8.90999	8.75192	11.0155	8.57933	8.8029	11.5066	11.8048	8.89345	9.31298
GeneID_724845	13.9085	5.96776	6.57041	5.29504	4.7129	5.5488	5.15461	5.0953	7.73225	4.90488	5.64098	4.96736	6.3988	14.0648	12.9397	5.33677	4.98423
GeneID_724880	6.12819	11.5155	11.2319	11.6248	11.5271	11.2853	10.2911	10.0385	4.8538	8.5187	4.3543	4.15202	4.06591	4.06997	4.03596	8.53687	10.0482
GeneID_724966	12.4713	12.7411	12.2755	12.6519	12.4464	12.5679	12.3816	12.3595	13.0402	12.8484	13.6552	14.0126	13.6257	13.1893	12.4516	12.1882	12.181
GeneID_724970	10.5768	12.6883	12.8797	12.9519	12.7401	12.7686	14.468	14.8292	15.2172	14.4479	15.043	14.8919	15.2773	11.6845	11.1025	14.4018	14.267
GeneID_724978ipped-B	12.9082	12.2424	12.1596	12.3482	12.632	12.3065	11.2485	11.4388	10.9317	11.7603	12.1975	11.9074	12.1687	13.241	13.1837	11.4629	11.5272
GeneID_725103	13.2948	12.484	11.4685	12.6854	13.1315	12.6154	9.44339	9.18235	7.80032	7.50605	6.36984	6.82511	7.52039	13.1869	13.3967	6.96677	8.454
GeneID_725124	11.0097	10.31	10.2681	10.5127	10.384	10.3315	9.83856	10.0199	9.84141	10.2427	10.7513	10.7388	10.8582	11.3419	11.3212	10.7631	9.9086
GeneID_725126	9.29474	12.2382	11.9379	11.9162	11.7692	12.1056	9.9424	10.2532	12.0216	12.4038	12.5988	12.8281	12.4797	9.20683	8.90164	11.6265	10.0159
GeneID_725168	13.619	14.6817	14.181	14.3606	14.1258	14.317	13.1292	13.28	13.9727	14.0152	15.2613	14.7296	15.0301	15.2117	14.3615	13.7581	13.3774
GeneID_725195	13.1325	12.4629	12.3635	12.7567	12.5577	12.8019	12.5544	12.607	12.8672	12.4794	13.6076	12.9873	13.5641	14.0378	13.5218	12.0016	12.3638
GeneID_725231	8.91939	10.5234	10.6313	10.5888	10.7427	10.5623	10.8131	10.6527	10.5677	11.2636	10.2054	11.0485	10.4809	8.99651	9.0629	10.6929	10.8332
GeneID_725256	7.00515	6.53979	5.98323	6.18034	6.03059	5.96885	5.63682	5.66287	9.77049	9.50472	9.17045	10.1436	10.8705	8.98495	8.55761	6.63722	5.74578
GeneID_725259	16.0803	15.2927	15.3857	15.3209	15.5715	15.3991	14.7935	14.7633	15.4347	15.5357	15.1104	15.5818	15.7084	16.0001	16.131	15.1848	14.7359
GeneID_725297	5.64876	9.53551	9.8771	10.0297	9.94182	9.9375	9.47302	9.62475	5.79063	7.25901	6.58862	6.51994	7.82925	6.32997	5.87772	8.97797	9.10052
GeneID_725300	8.73547	5.00879	5.57121	6.03469	5.0755	5.00708	5.12599	5.62723	10.0895	10.6523	10.4351	10.4234	11.0076	9.82762	9.59597	6.13002	5.3368
GeneID_725382	7.56349	10.5928	9.46459	7.67799	11.0261	9.37874	7.45606	8.1672	7.83558	8.14692	6.24262	7.23835	6.19535	5.01963	6.30663	7.98019	8.76953
GeneID_725384	4.6848	8.74879	8.9904	9.93877	10.215	9.19857	8.51524	8.80033	6.02493	5.44876	9.00985	6.34185	7.39523	8.74642	8.66017	8.65026	8.0582
GeneID_725509	3.77348	3.45987	4.12762	4.72817	5.27387	3.86431	11.825	10.8116	6.01739	4.27407	8.82275	4.30838	4.31171	3.45987	4.03603	10.1104	11.9247
GeneID_725534	10.9049	9.4242	9.66812	9.93967	10.1887	9.56593	9.89804	9.88226	10.4688	10.6138	10.3539	10.7857	10.7757	10.9719	11.2502	10.3307	9.82514
GeneID_725752	5.93485	5.41631	5.8843	6.70145	6.2166	6.16105	4.56705	4.92343	3.45987	3.87056	4.3536	3.45987	3.45987	4.31471	5.1343	5.43085	5.05473
GeneID_725827	9.19201	9.71205	10.0204	10.0387	10.594	10.036	8.80706	9.04519	8.06909	9.47666	10.9105	11.0599	10.9133	9.93968	9.38835	9.84155	9.61948
GeneID_725932	10.9179	10.4971	10.4628	10.9429	11.041	10.4363	14.4688	14.3373	14.7039	13.9674	14.927	14.6523	11.4906	11.9219	11.8877	14.068	14.0268
GeneID_725996	11.8712	12.1805	12.3864	12.2562	12.9828	12.5944	11.0256	10.9267	11.1316	10.7274	12.1144	11.5516	11.839	11.7822	12.5048	10.9428	11.2182
GeneID_726003	11.6918	13.7646	13.599	13.8898	13.9655	13.9148	13.6547	13.6118	12.1695	12.5229	12.4835	12.6045	12.4859	12.063	12.0328	13.4388	13.3948
GeneID_726035	12.7642	13.815	13.9669	13.8519	13.8809	13.8729	13.9567	13.8771	13.9287	14.6962	13.8695	14.0193	13.9849	12.833	13.1712	13.548	13.4514
GeneID_726057	7.84758	9.60836	8.8926	8.95088	8.52706	8.85107	8.58463	8.516	9.47167	9.18124	9.77476	9.57	9.41231	8.29177	8.33711	8.11371	8.13901
GeneID_726079	4.87653	6.33069	7.00129	6.16905	6.64288	6.33161	7.23537	7.8628	10.9721	10.2673	11.8294	10.2836	10.2197	6.15151	5.52481	6.17736	7.50217
GeneID_726087	12.3877	10.8871	10.665	10.2047	10.226	10.3876	11.7397	11.459	11.1462	11.1948	9.39344	9.97739	8.8651	10.1878	11.232	11.2296	11.7875
GeneID_726117	13.0749	14.0398	14.0587	14.0764	13.9155	14.076	14.27	14.2803	14.2828	14.3817	13.4306	14.5213	14.0807	13.5967	13.4657	12.6105	13.8127
GeneID_726127	11.0034	9.42863	9.27811	9.40711	9.36775	9.47056	10.6147	10.571	9.77925	9.86482	9.91899	10.0913	9.93999	11.2021	11.0561	10.3831	10.5638
GeneID_726146dufb2	10.2929	10.1936	10.4301	9.82562	10.0323	10.0148	11.9117	11.5564	11.9103	11.3047	9.80347	10.9319	9.829	8.8286	9.33172	10.8888	11.6255
GeneID_726182	8.10156	7.87787	6.53887	6.92179	7.15761	7.36539	7.59066	7.45596	3.45987	5.07518	4.60304	5.10086	5.49231	8.59709	9.11608	8.60321	8.2722
GeneID_726214	11.59	12.8226	12.9344	12.9746	13.4808	12.8696	12.0246	12.2489	10.3525	9.95303	11.2213	10.5053	11.4986	12.4803	11.7158	11.8329	12.2069
GeneID_726261	7.87893	6.44213	6.41125	6.4215	6.44858	6.46797	9.38205	8.74032	8.28777	8.22246	6.97561	7.21523	6.83021	6.36104	6.53892	7.73523	9.28409
GeneID_726445	11.9756	13.2106	13.2682	13.3451	13.3534	13.2533	12.984	13.0078	12.1035	13.2639	12.0765	12.8343	12.0455	11.9299	12.1436	12.958	12.7569
GeneID_726526	6.9142	8.64541	7.98573	8.90171	8.76369	8.41668	6.38446	7.21383	5.841	6.79328	6.3506	6.77301	5.23394	6.10882	5.90972	5.60771	6.32854
GeneID_726567	9.34171	9.5229	9.64822	9.32474	9.67157	9.56332	10.5432	9.84891	9.77213	9.58977	9.11522	9.31875	9.25026	8.58587	9.07237	9.26562	10.6906
GeneID_726632	7.65511	8.8587	8.64855	8.83375	8.91348	8.5089	8.94159	8.73262	8.91414	8.472	10.223	9.16983	10.6879	9.10322	8.35773	10.8697	9.07106
GeneID_726644	9.75062	8.85727	8.32441	8.4351	8.23874	8.57157	8.73958	8.6028	9.07507	9.21796	8.20547	9.63514	8.80818	9.48517	9.27194	8.69539	8.66326
GeneID_726676	15.1932	6.6298	7.13323	6.13228	6.04273	5.69655	5.18626	5.74251	7.05043	8.4469	8.3155	7.81211	8.96931	14.8827	15.1305	6.64042	6.19955
GeneID_726691	7.66647	10.6052	10.7104	10.7636	10.5677	10.743	13.3936	12.8061	12.5359	12.5914	13.7864	13.2618	14.3656	9.65967	9.02567	13.8957	12.9619
GeneID_726702	5.57655	8.3235	8.38387	8.2032	8.49774	8.49004	7.44688	7.99472	5.62507	6.1565	6.67514	5.62373	6.42819	6.19412	6.26405	8.38661	7.26417
GeneID_726710	12.0509	13.5637	13.6413	13.5903	13.6412	13.8342	11.8463	11.4876	9.71555	11.4219	11.732	12.5781	12.3358	13.6287	12.8321	11.1304	11.7059
GeneID_726775	9.17744	5.73835	5.6256	6.07338	5.6953	5.60099	7.82113	6.81725	6.43063	6.59446	6.23324	5.8683	6.36703	8.06848	8.23585	7.04268	7.87448
GeneID_726777	10.2822	11.5117	11.647	11.4378	11.3584	11.6122	13.1576	12.9722	12.4001	12.2108	11.1045	12.4327	11.1466	9.69546	9.96843	12.221	12.5124
GeneID_726848	9.3228	16.66	15.4985	15.6785	15.3523	15.3348	11.1208	11.6889	8.87566	8.66814	9.48129	8.8164	8.9657	11.7896	11.2465	12.6804	11.1284
GeneID_726946FRKB	13.6455	13.9119	13.8752	14.0744	13.9955	14.0619	13.3245	13.4038	12.9592	13.0041	13.4792	13.2965	13.7636	14.4197	14.1249	13.514	13.2831
GeneID_726970	4.09945	8.50963	8.9519	8.94788	9.08912	9.01719	9.24712	9.92626	3.45987	4.29358	4.00228	3.45987	4.33222	3.90919	3.80712	8.44087	9.17636
GeneID_727061	12.0051	12.1019	11.8022	11.9621	11.8952	11.8187	13.149	13.1166	13.1847	13.0309	12.1858	13.5857	12.4843	11.4713	11.6928	12.5509	12.606
GeneID_727063	4.51681	4.18026	3.96154	3.99392	3.94948	3.45987	3.45987	4.02309	3.45987	4.12078	4.47757	4.25255	4.15159	4.33678	3.99796	5.31983	3.91221
GeneID_727134	11.1558	11.1199	11.2078	11.2084	11.3942	11.076	11.2678	11.4496	10.4563	11.1232	10.3926	10.7584	10.5384	11.4283	11.8813	11.8124	11.3206
GeneID_727161	4.19573	5.57882	5.38925	4.18503	4.31924	4.03937	12.5317	12.1685	12.2337	10.323	9.67151	10.0204	11.1714	5.18281	5.30196	10.0103	12.1846
GeneID_727197	4.00012	5.41842	4.76356	5.5724	5.21207	5.97037	8.45303	8.00413	7.75708	8.30613	10.7573	8.58703	11.061	4.90319	4.12359	9.48459	8.26122
GeneID_727204	10.0783	9.85368	9.6907	9.73557	9.68546	9.9333	8.78382	9.17605	9.02889	8.58822	9.61316	8.85059	11.2001	11.404	10.7862	8.98753	9.02729
GeneID_727274	13.6414	12.4409	12.5379	12.5657	12.7605	12.5803	12.3757	12.4958	12.7101	12.713	12.5872	12.7259	12.6997	14.0707	13.8027	12.5168	12.2676
GeneID_727327	10.8843	10.0052	9.73242	9.90082	9.51298	9.73441	10.2013	10.0255	10.8648	10.5831	10.5441	10.5941	10.4613	11.2317	10.8079	9.356	9.80151
GeneID_727422	10.3899	10.0594	10.5648	9.91098	10.1937	10.2207	10.6298	10.6704	10.4769	10.6934	8.0224	9.67302	8.3924	8.30614	9.66349	10.2325	10.7291
GeneID_727472	7.20294	13.447	12.8287	12.3974	12.4249	12.0036	11.0712	11.8966	11.1437	10.8855	10.8704	11.1819	11.8021	7.97138	8.22947	12.432	11.2431
GeneID_727512	10.8836	11.5491	11.303	11.459	11.421	11.5061	11.4697	11.3147	11.6289	11.5194	11.1454	11.5154	11.1344	11.3771	11.3871	11.4572	11.131
GeneID_751098	8.74366	12.9396	12.5858	12.76	12.2694	12.5779	13.0984	13.8443	13.2869	13.5844	14.038	14.1339	14.3483	9.45424	8.29503	14.0639	13.3133
GeneID_751102	6.64613	10.5747	10.5087	10.491	10.7222	10.6478	8.01628	7.81615	7.30315	7.519	8.23745	6.44006	6.58539	7.09139	5.87228	9.1592	8.26309
GeneID_768250	7.91355	12.5321	12.9657	12.2154	11.2065	12.6631	10.2802	10.8752	5.14187	5.03081	5.35331	4.30806	4.77957	6.32673	7.64206	8.02973	11.2906
GeneID_807690	11.9058	12.421	10.9881	11.6653	11.7617	11.9809	10.1624	10.8073	10.8085	10.6481	13.0944	12.5077	13.0717	13.2477	11.8755	7.16553	9.50508
GeneID_807691	8.9537	9.15333	7.73554	8.008	7.28991	8.44818	9.33177	9.58229	9.84649	9.41144	10.0827	10.0893	8.98834	10.3117	9.33286	4.82477	6.04491
GeneID_807692	10.3803	11.3782	10.8036	10.7753	10.6036	11.5212	9.42294	10.3803	10.4759	10.8663	12.2815	12.5316	12.2802	12.961	12.0073	7.65581	9.24783
GeneID_807693	14.8928	13.6948	13.4571	13.5498	13.932	13.4204	15.8385	14.9511	14.6573	13.661	13.9313	14.4914	13.7644	14.4911	13.7497	11.2938	15.3942
GeneID_807694	6.08137	6.77734	6.00091	6.70354	6.84993	6.57724	5.8784	6.38726	6.74945	6.87076	9.15923	9.06897	9.10128	8.71488	7.79167	4.58874	5.49073
GeneID_807695	17.759	16.3799	16.0297	15.884	16.1193	15.8423	19.3742	18.1991	17.4988	16.4382	16.6024	16.7602	16.199	16.6429	16.0398	14.6065	18.8859
GeneID_807696	9.54982	10.8484	9.71647	10.1023	10.1533	10.6421	7.52369	8.62462	9.00842	9.04835	11.6468	11.2406	11.7716	12.0048	10.6023	5.78047	7.47469
GeneID_807697	10.0102	10.8578	9.37029	9.92123	10.3806	10.7308	7.89514	8.70717	9.35553	8.89497	10.9272	10.2716	10.961	11.224	9.96334	5.97606	7.75637
GeneID_807698	10.2917	10.6368	9.89424	10.3227	10.468	10.4712	10.1272	9.69184	10.627	10.6124	12.1248	11.8806	12.3482	12.4463	11.4764	8.35182	10.9252
GeneID_807699	5.47223	5.40476	4.83905	4.78731	4.99958	5.67415	4.18104	4.43434	4.44925	4.94017	5.88787	5.47413	5.95299	6.22548	5.35911	3.79471	4.24211
GeneID_807700	15.2446	13.5337	13.1553	12.7984	13.3516	13.2983	16.5578	15.654	15.5456	14.3566	13.5078	14.1547	13.6228	13.5482	13.3788	12.1321	15.8633
GeneID_807701	9.85904	10.6822	9.65599	10.1401	10.1913	10.4519	8.30501	9.39281	10.278	10.1957	12.2057	12.1347	11.8234	12.0076	10.7914	6.3569	7.81375
GeneID_807702	10.8181	11.198	10.2703	10.8345	10.9438	11.0384	9.71108	10.3241	10.6998	11.0736	12.5547	12.7151	12.5416	12.7456	11.8095	7.74793	9.41008
LOC100187599	5.46879	6.81433	7.56725	7.4836	7.89475	7.24053	7.80892	7.7421	4.14061	6.20861	6.26768	6.89192	5.78023	4.77643	5.39693	7.08539	7.75381
LOC100188904	7.74633	7.34197	7.32497	7.35301	7.32506	7.6407	6.20432	6.35939	5.72442	5.27179	6.45237	5.72778	6.19945	8.40886	8.33956	5.59209	6.304
LOC100188940	12.4419	12.0327	11.9009	11.9954	11.8445	11.8889	12.0351	12.1308	13.1435	13.1801	12.7244	13.3114	13.2157	12.2405	12.1817	12.3624	11.9984
LOC100217360	3.77368	12.146	12.0925	12.091	11.3468	11.8913	16.4	16.1638	7.79737	5.75315	12.4227	3.95488	3.45987	5.62698	3.45987	16.0704	16.2998
LOC100302106	11.116	10.3532	10.9341	10.2992	10.4945	10.3391	13.4234	12.6663	12.3981	11.8919	10.8466	10.8773	10.9975	9.17965	9.16977	11.6524	13.1562
LOC100379261	9.97738	13.6981	13.7626	14.3078	14.0635	14.0385	13.2753	13.3661	11.4596	11.8293	12.2159	11.9204	12.5053	11.7139	11.5098	13.19	13.0753
LOC100576082	9.0268	6.28862	5.81778	6.43533	6.29739	6.18127	6.57835	5.64926	5.56955	5.96252	6.37757	5.37588	5.34989	7.42054	7.93924	6.35459	7.26401
LOC100576085	11.8276	11.9541	11.8848	12.0085	11.9184	11.9818	12.0668	11.8322	11.5481	12.2502	12.2416	12.1777	12.2699	12.0227	11.9421	12.3348	11.9023
LOC100576088	9.53149	8.30247	8.63616	7.92694	7.79111	8.03466	10.3411	9.91329	9.80273	9.75819	7.96576	8.64875	7.41576	7.17377	8.3762	9.1828	10.2577
LOC100576093	3.45987	3.45987	3.45987	3.45987	3.45987	3.45987	3.45987	3.45987	3.45987	3.87054	3.98144	3.45987	3.45987	4.06957	3.931	3.45987	3.45987
LOC100576096	13.2268	7.77859	7.72687	8.04899	8.48661	8.03451	7.92393	6.78654	8.13626	6.67346	8.55277	6.8476	7.42884	14.2065	13.7629	9.84406	8.27216
LOC100576097	8.4312	9.97248	8.53187	8.38141	7.02314	7.34996	6.73625	6.7907	8.73113	8.45888	9.97641	9.85946	10.1453	9.77766	9.26405	7.41631	6.80858
LOC100576098	9.0258	9.19974	9.1467	8.92367	9.16557	9.06038	9.47562	9.11329	8.42336	8.65363	7.84306	8.12665	7.88403	8.34117	8.92776	8.81763	9.30574
LOC100576099	5.1323	5.5155	5.47384	4.97972	5.45788	5.33859	5.81016	5.32743	6.09028	4.82698	5.7203	4.43044	5.47916	6.32605	5.842	3.94441	5.65811
LOC100576100	5.35566	4.6192	4.53453	4.84041	4.78144	4.64307	4.17061	3.95319	3.45987	3.87078	4.79915	3.9541	3.45987	4.65296	4.59012	4.81966	5.47691
LOC100576101	10.4255	9.57059	9.99715	9.31783	9.44043	9.59347	10.5665	10.5243	11.1114	10.3148	8.69603	9.754	8.75928	8.82576	9.6778	9.82184	10.8945
LOC100576104	10.433	10.876	10.9662	10.9068	10.8156	10.7702	10.0521	10.1397	10.2617	10.386	10.1367	10.0661	10.1735	10.5535	10.5782	10.3241	9.96068
LOC100576106	8.76056	8.28556	8.09967	8.23686	8.33719	7.9727	8.60166	8.52141	8.28329	8.81013	9.4304	8.80807	9.02523	8.43225	8.53173	10.5026	8.73246
LOC100576110	9.8755	10.6601	10.8811	10.9906	10.8798	10.9984	10.666	10.8454	10.7339	9.63311	12.041	10.3905	11.7904	11.0661	10.3783	12.4745	10.9896
LOC100576115	4.72926	4.09106	4.13063	4.17023	4.79049	3.45987	3.45987	3.45987	3.45987	3.45987	3.45987	3.45987	3.45987	5.4982	4.89138	3.45987	3.45987
LOC100576116	11.3851	11.8126	11.8335	11.8957	11.8739	12.1431	10.6769	10.8645	12.8116	12.3726	12.7164	12.5096	12.8921	12.3551	12.1247	10.897	10.8619
LOC100576118	5.97309	7.70185	7.22276	7.35178	9.73262	6.58471	11.1765	11.4711	10.3649	11.8558	10.8645	9.78199	12.3131	7.2463	7.60237	9.21567	11.9022
LOC100576121	7.8426	5.29028	5.37966	4.91837	4.98132	5.38366	6.75495	7.15923	3.45987	5.10444	6.52181	5.63325	5.71689	8.0171	8.00105	5.30808	6.25884
LOC100576125	11.1151	7.40527	7.9026	7.29288	7.58416	7.84524	9.21718	8.76342	8.81778	8.08835	8.02893	6.82442	7.08199	9.04676	9.96567	8.79977	9.27893
LOC100576126	6.93446	5.81299	6.36848	5.87832	6.785	6.05116	11.8957	10.0072	7.80086	6.65648	6.54684	6.71478	7.24428	6.86312	6.42229	7.19163	7.54623
LOC100576128	9.76977	12.5907	12.5275	12.2683	12.6932	12.5836	8.45617	8.30217	9.50488	8.92731	10.406	9.70017	11.1218	10.5802	9.87135	9.59374	7.30149
LOC100576129	10.7025	11.6539	11.7814	11.91	11.9744	11.9182	11.2924	11.1299	10.9995	9.69633	10.5483	10.2742	10.562	11.748	10.4874	11.3997	11.1368
LOC100576130	7.27897	10.8636	10.8723	11.4969	11.4533	10.9698	8.74878	9.22389	3.45987	5.77803	7.45596	6.45164	6.28008	8.42996	9.329	9.14084	9.29888
LOC100576131	9.51188	9.38298	9.50164	9.38951	9.51336	9.31758	9.00677	9.17056	8.73144	9.51522	8.44788	9.19362	8.32213	8.97393	9.48533	9.01571	9.17767
LOC100576132	10.5996	13.79	13.522	13.5888	13.4249	13.6944	14.7343	14.9002	13.8969	13.9482	14.6988	15.0555	15.7712	11.0271	10.6046	13.5908	14.9856
LOC100576134	11.3459	12.5506	12.5709	13.002	13.0588	12.5958	13.8454	13.4591	10.4551	10.2795	10.9266	10.6204	12.4218	11.8356	10.6256	10.2817	12.5402
LOC100576135	5.90808	5.90129	5.74495	5.86854	5.80263	5.40699	6.97379	7.05714	7.46187	5.80791	7.39531	5.30441	7.19423	7.1821	7.69547	10.9669	8.33919
LOC100576136	5.80883	5.20609	4.59464	3.87205	3.99223	4.43514	3.45987	3.45987	6.0207	5.56508	6.29837	6.93404	7.06325	8.31278	5.44355	4.38425	3.45987
LOC100576140	9.03097	8.00152	8.25216	7.9917	7.98493	7.83069	9.62751	9.23085	8.98479	8.78084	6.71814	7.62432	6.92646	7.13666	8.30431	8.84693	9.63813
LOC100576143	8.87068	5.99121	5.68218	6.01432	6.30194	5.59587	7.89824	6.51829	5.68369	5.74922	6.21068	5.42845	5.88744	8.02189	7.52043	5.59252	7.6125
LOC100576146	10.1372	8.68394	9.0333	9.14815	9.24515	9.13944	9.38529	9.45841	8.45755	8.60922	10.0356	8.53398	8.66838	10.2441	10.4451	9.1752	9.54907
LOC100576147	4.88125	8.84208	6.83174	7.11435	7.00427	6.97155	4.91876	5.38884	5.56945	4.27416	4.4875	4.15948	4.06687	4.41188	4.44488	4.78322	4.59037
LOC100576150	7.48974	4.34551	4.80932	4.36945	4.62507	4.50996	3.45987	4.23489	3.45987	3.87097	5.64841	3.95603	4.49621	8.58721	7.12528	4.43821	4.0613
LOC100576151	9.77412	7.79848	7.96308	7.73203	8.2067	8.11599	9.21827	8.79464	9.14256	8.38941	7.53006	7.71029	7.00936	8.28026	9.15965	9.05244	9.2244
LOC100576152	6.1826	5.33724	5.37267	5.27816	5.38951	5.20978	5.67154	5.28783	5.88396	5.77815	5.96063	5.41742	5.98958	7.51248	6.94869	7.17502	5.43139
LOC100576153	5.0894	5.16131	4.59836	4.84172	5.07468	5.2461	6.14542	5.3381	5.56279	5.41055	5.69178	4.64075	5.09798	5.53344	5.26341	4.58381	5.82869
LOC100576155	10.648	8.5029	8.93273	8.66558	8.75691	8.8483	11.0052	10.4993	10.8781	10.3299	9.01376	9.35023	8.72337	8.52004	9.43353	9.39773	10.9493
LOC100576157	10.7236	10.6644	10.809	10.9213	10.6071	10.7714	10.6124	10.3054	10.4734	11.7898	12.3439	12.0977	11.8352	11.6462	10.9114	10.7471	10.5137
LOC100576159	7.91666	9.96365	10.0622	10.0052	10.1785	9.9974	9.91146	9.71347	9.56362	9.15445	9.60245	9.08657	9.4224	8.38591	7.87499	9.99201	9.96311
LOC100576162	12.1248	10.0235	10.1241	9.78478	10.0391	9.97991	10.6082	10.3437	10.0011	10.7005	10.0964	10.5295	10.2982	11.3553	11.8564	11.0284	10.4547
LOC100576163	6.84917	8.39752	8.58443	8.59185	8.10687	8.3322	9.39885	9.39552	6.00582	6.69291	5.77399	6.39811	5.4188	4.07083	3.79398	9.03214	8.91654
LOC100576165	10.5523	8.28703	8.53044	7.91395	7.98431	8.0503	9.54939	9.27928	10.1896	9.1346	7.43207	8.34583	7.84868	8.63188	9.83189	9.11636	9.68882
LOC100576167	7.5513	5.78533	6.09036	6.31002	5.73301	6.10807	5.18566	5.05869	5.88362	7.96558	7.46825	7.40184	7.10442	9.1954	9.57118	5.99909	4.23311
LOC100576169	11.8829	11.4629	11.4958	11.5385	11.8502	11.5508	11.3034	14.6536	13.2433	12.6112	13.3925	12.3547	13.2595	12.8061	12.8693	13.0296	14.3779
LOC100576170	4.96127	3.90816	3.84754	4.04132	4.57082	4.15556	6.14392	6.05102	3.45987	3.45987	4.88499	4.43446	4.06621	6.78814	5.97075	5.01282	4.88588
LOC100576172	6.86054	7.29874	7.71579	7.41492	7.19588	7.24521	9.21418	8.82043	10.0522	10.374	11.0466	10.9551	11.3871	6.98105	7.2061	9.84844	9.2183
LOC100576174	8.1964	8.79533	8.71782	8.74394	8.51893	8.41592	8.32694	8.53112	9.32622	9.68048	9.74847	9.94493	9.7091	8.56066	8.41662	8.52639	8.32739
LOC100576176	10.3278	9.43612	9.43929	9.74576	9.66531	9.36957	9.70289	9.63894	9.49394	9.50606	8.98859	9.60409	9.44996	9.96378	9.73554	9.43585	9.57107
LOC100576179	7.62263	4.89165	4.85536	4.8908	5.32735	4.7611	3.45987	4.15488	3.45987	4.03941	5.03916	5.03696	4.49652	10.2783	9.64852	5.99773	3.95194
LOC100576182	6.5868	8.32321	8.51027	8.82766	8.5874	9.07795	7.05303	7.11058	6.45432	6.23395	7.40746	6.94554	7.12546	8.37116	7.92538	8.94835	6.57229
LOC100576184	8.29068	5.15937	5.2118	4.04088	4.67921	4.86641	8.00613	5.68746	7.97095	7.86354	9.17823	9.2719	8.95384	8.0456	6.98307	7.58919	5.56257
LOC100576185	13.6398	10.1176	10.4681	10.2638	10.4871	10.2094	9.9575	9.93547	10.6405	8.74399	7.90107	8.53039	8.12573	11.8054	13.0135	9.71818	10.383
LOC100576186	6.59475	6.58004	6.99016	6.59662	6.84688	6.88811	7.22148	7.20316	6.54475	5.89606	7.05728	5.95411	6.28019	6.83903	7.01676	7.19808	7.64403
LOC100576187	11.974	12.4728	12.3913	12.5617	12.604	12.5153	12.5117	12.5324	11.4125	11.9258	11.7676	12.062	11.7819	12.5226	12.2842	13.103	12.5362
LOC100576192	4.15776	4.69519	5.14298	5.34971	5.14077	5.17328	5.35271	4.49096	5.56894	4.83706	4.48824	4.31146	5.42384	5.88979	5.02347	5.90314	5.17594
LOC100576193	10.1823	7.45811	8.03354	7.86766	7.77896	8.21818	5.94594	6.27035	7.34888	7.57259	9.97389	7.99017	7.93889	11.5176	11.0887	8.23565	7.36645
LOC100576194	4.98958	7.03622	7.05243	7.0281	7.12526	7.42334	5.40192	5.08898	3.45987	4.36661	4.79879	3.45987	4.06614	5.39206	5.50389	6.21124	5.17448
LOC100576195	9.32284	6.7073	7.09634	6.38101	6.86349	6.71463	10.3902	9.17912	9.25026	7.98307	7.37753	6.91259	7.26213	6.83286	6.76873	8.3289	10.4478
LOC100576196	8.9194	11.4991	11.7386	11.6527	11.8682	11.8573	13.1843	13.314	12.3649	12.1014	13.1318	13.0191	14.0105	10.4413	8.97787	12.2667	13.6778
LOC100576198	13.1664	5.7837	5.73112	4.94083	5.66169	5.50642	5.40172	5.38873	7.87294	5.15836	4.35436	5.09983	4.49648	13.1471	13.7805	7.71055	4.98963
LOC100576212	5.59457	4.89202	5.06707	5.4476	5.06842	4.86607	3.96466	4.0629	4.46766	4.0392	4.6028	3.45987	5.09883	5.53068	5.67292	6.01147	3.80874
LOC100576215	4.9879	7.63506	7.14458	7.28578	7.96864	8.14786	5.5895	5.8292	4.46975	4.45209	4.35125	3.45987	4.89907	6.03775	5.89706	6.64861	5.58534
LOC100576216	11.367	10.4263	10.2695	10.2133	10.3107	10.4305	9.84787	9.81055	9.77128	9.74745	9.92439	9.95447	9.93515	11.1344	11.3333	10.2788	9.87924
LOC100576217	11.1069	7.26437	7.36669	6.84393	6.4445	8.03236	8.19796	8.39815	6.02246	6.53436	6.81559	7.35614	6.69866	11.5872	11.6321	7.38576	9.02059
LOC100576220	4.84761	6.34901	5.43013	5.62679	5.93091	6.01116	5.12414	5.20687	3.45987	4.16711	4.19391	3.95533	4.6482	4.49974	4.71617	6.55978	5.43087
LOC100576221	11.4928	8.80659	9.30836	8.73888	9.08862	8.89094	10.1403	9.81582	9.30652	9.22694	7.76202	8.62801	7.56797	9.50824	10.4176	10.1589	10.1491
LOC100576222	8.77116	5.81636	5.84731	6.1622	5.83421	6.24457	5.88619	6.93544	7.09358	7.44816	9.83846	6.79409	9.09873	9.81183	9.78204	7.30707	6.70879
LOC100576223	10.4721	9.56947	9.26445	9.46879	9.31854	9.32103	8.95477	9.09063	7.48147	7.31285	8.23101	7.68994	8.23708	10.7191	10.3722	10.2683	9.56589
LOC100576224	10.1697	7.9404	9.35904	7.50815	7.41566	8.92306	8.86941	9.36924	6.52954	6.17496	8.16334	6.96352	6.98196	12.9249	12.2917	7.23817	9.41349
LOC100576225	4.33467	5.11111	5.37396	5.31499	5.85978	5.56409	5.187	4.92415	6.98875	5.87256	6.97626	7.08468	7.89777	3.89258	3.7937	6.03938	5.08805
LOC100576226	11.4445	8.36393	8.86104	8.55643	8.48007	8.65038	9.95821	9.72167	9.8597	9.61347	8.27536	9.21644	7.84891	9.57109	10.3967	9.80384	9.95102
LOC100576227	12.6004	9.09701	9.08701	8.69556	9.10768	8.65128	9.5502	9.2804	8.89397	8.91987	8.56924	8.36771	8.16278	10.9892	11.7172	9.79607	9.61806
LOC100576231	4.52642	5.56227	5.14134	5.96719	5.85278	4.57905	3.45987	3.80977	3.45987	3.45987	4.60293	4.15808	3.45987	6.08627	5.97086	5.25181	3.95208
LOC100576233	8.82717	9.22328	9.25454	9.01264	9.0243	9.05745	9.29233	8.90522	9.25484	8.65566	8.248	8.13245	8.94933	8.09711	8.04673	8.33985	8.75048
LOC100576236	11.0868	6.09928	6.30988	5.95148	5.59201	6.74586	5.30442	5.60499	9.47519	9.57446	11.7778	10.4389	11.6953	10.4612	9.89753	5.38279	4.64273
LOC100576242	10.0281	10.2027	10.9126	10.2866	10.4061	10.3717	11.5127	11.5769	11.8457	10.433	9.31487	9.87276	9.501	9.08128	9.56388	10.5393	11.148
LOC100576246	5.57791	5.41639	4.39429	6.23975	5.7086	4.64344	3.96475	4.30678	3.45987	3.87093	4.19393	3.9557	4.64835	6.26902	6.05274	6.1401	4.30454
LOC100576247	12.1361	12.7437	12.8854	12.8647	12.9268	13.2801	11.8818	11.718	11.8468	11.9665	12.7751	12.4029	13.032	12.8437	12.3357	11.5428	11.9599
LOC100576248	5.64516	6.36749	5.68592	6.00938	5.87147	5.92903	5.24274	5.12081	5.14505	5.1978	6.02854	4.54955	5.27179	6.19052	6.11759	7.73084	5.51975
LOC100576249	10.84	12.3057	12.4571	12.3693	12.6137	12.3396	11.4852	10.9152	10.4289	9.31586	11.4214	9.74974	11.496	11.3042	10.7245	10.0283	11.1683
LOC100576251	7.93423	12.3738	12.1397	12.2487	12.6828	12.2979	9.31772	9.68807	10.113	10.0126	12.254	10.8712	12.4721	7.14683	6.61143	9.5848	10.345
LOC100576253	4.15763	4.23001	4.00556	3.45987	3.45987	4.0301	4.84205	4.9945	6.99394	7.19267	8.47188	7.71977	6.03608	6.49696	5.28777	6.14087	5.38404
LOC100576258	11.1831	9.04379	8.15875	8.43588	8.2619	8.3337	7.2878	7.56238	12.4737	12.7752	13.241	13.7222	13.781	11.8861	11.4444	8.15698	7.89061
LOC100576260	5.8753	5.72821	5.88054	5.90018	5.39622	5.36076	6.30603	5.45465	7.65397	7.24165	7.17451	7.65221	7.74361	6.64065	5.99386	8.56699	5.90101
LOC100576261	10.6726	7.21431	7.93831	7.29354	7.65118	7.67986	9.57456	8.99905	8.69143	8.35541	7.00885	7.19009	7.10526	8.70222	9.39939	8.98322	9.503
LOC100576262	5.8723	5.52873	6.12545	5.94761	5.07163	5.1719	4.92005	4.59352	4.85749	6.16139	6.1244	6.92605	6.77777	7.08359	6.41226	4.92071	5.82755
LOC100576263	7.77191	7.11676	7.61668	7.84842	7.90617	7.1917	7.65131	7.94956	3.45987	3.45987	4.88397	3.45987	3.45987	8.59474	8.46268	7.9371	7.92657
LOC100576265	5.85842	7.82771	7.84118	7.44662	7.8075	7.80292	7.22243	6.9663	5.37136	5.11706	4.88535	5.46155	4.49577	5.56488	5.56362	5.92969	7.3612
LOC100576266	12.516	11.7729	11.7558	11.9277	11.8498	11.6835	10.3807	10.6809	11.0617	10.9104	12.0504	11.1105	11.5289	12.8297	12.6976	11.8604	10.7798
LOC100576270	4.45938	10.0505	9.13561	8.76175	8.66258	8.3961	8.8908	9.48579	7.17615	6.0527	6.68556	6.21626	6.49536	4.27967	4.87722	10.0645	9.43913
LOC100576271	17.4719	11.0804	12.2036	11.1274	9.74739	10.421	13.5366	13.3443	12.9338	12.4293	13.3201	12.4355	14.2153	17.9416	17.6102	12.7714	13.1221
LOC100576272	10.6143	7.92006	8.16052	7.68824	7.87911	8.19499	9.74163	9.92039	9.52346	9.3729	7.43207	8.20231	7.24294	8.06364	9.45786	9.1659	9.80877
LOC100576273	13.047	6.45945	7.14231	6.93362	7.4571	7.38057	7.31018	7.68353	6.54719	6.75705	7.9407	6.41106	8.22044	12.9679	13.1661	7.43597	7.67978
LOC100576274	7.73267	7.14175	7.46826	6.98013	7.10026	7.05146	7.15247	7.54996	6.7188	6.74317	6.16503	6.6227	6.53029	6.47611	7.3384	7.21644	8.06303
LOC100576279	7.38676	10.6176	10.5933	10.5176	10.3837	10.8246	11.037	10.3772	7.22981	8.23138	8.6601	8.40568	9.9745	9.43189	7.86398	11.2987	10.4934
LOC100576282	6.11955	5.25072	4.31498	4.9411	5.26921	5.4761	4.91893	4.48994	4.4677	3.45987	3.98161	3.45987	4.49596	5.65587	6.02568	4.85367	4.23255
LOC100576284	6.36512	5.69354	5.42883	6.25688	5.94738	6.3317	5.29813	5.50323	3.45987	3.87096	3.98171	3.95604	4.89699	6.7329	5.10805	5.53156	4.72731
LOC100576286	9.6787	8.63404	8.93038	8.52053	8.47314	8.79666	10.3778	9.96144	10.5056	9.8743	9.02131	9.59646	8.49756	7.9029	8.79108	10.2003	10.2045
LOC100576288	10.5136	9.61092	8.77204	9.36835	8.33437	9.23828	8.78581	9.604	11.4218	12.1282	12.1632	12.4653	12.6375	10.9126	10.1705	10.5427	9.83048
LOC100576289	7.79802	7.59469	7.79404	7.08453	7.2539	7.58332	9.25782	8.87675	8.73646	7.87319	6.12427	6.84639	6.31441	6.04717	6.61198	7.98615	9.21727
LOC100576290	5.69156	6.77713	6.97851	6.68793	6.85336	6.95106	7.98262	8.06342	7.28154	8.14664	8.59646	8.674	7.92367	6.28767	5.95701	7.64491	7.11721
LOC100576291	8.27532	12.9285	13.3796	13.2356	13.4977	13.6839	11.4048	11.1952	7.85877	8.93495	10.2422	9.38824	8.71594	10.0941	8.95305	11.5893	11.5904
LOC100576293	4.99486	7.36196	7.36017	8.06203	8.14891	8.00319	6.40114	6.57885	8.06722	8.02238	9.85693	9.22157	9.84751	6.08566	5.61954	6.90292	6.92107
LOC100576296	10.8451	10.3872	10.6148	10.3203	10.3999	10.4162	10.9545	10.6172	10.9948	11.0441	9.92763	10.623	10.0644	9.66837	10.3082	10.7215	10.6595
LOC100576298	7.26496	5.90487	5.91158	6.30461	5.75031	5.91461	8.41616	7.15391	6.93328	7.09905	6.43634	6.29253	6.27174	6.46989	6.3033	7.16088	8.49371
LOC100576300	8.8105	10.7113	10.7913	10.9923	10.5997	10.8012	11.596	11.2946	10.2657	10.2032	10.2405	10.3109	10.1248	9.50731	9.13923	11.0424	11.5056
LOC100576304	6.47258	8.23291	8.19973	8.36655	8.28527	8.56419	6.87836	7.25384	5.73612	6.26889	7.38241	6.6188	6.83023	7.37057	7.15594	7.41176	8.09039
LOC100576307	9.94459	9.66276	9.72915	9.51711	9.11064	9.78149	8.90759	8.80821	10.5075	10.4569	11.6929	10.8871	11.514	10.7909	8.71699	7.97289	9.01691
LOC100576320	6.78064	5.69421	5.48592	5.57009	5.85445	5.81789	6.57967	6.25471	6.85804	6.69481	7.86146	6.88326	7.88739	7.6828	6.48186	6.46638	5.0863
LOC100576321	11.4399	10.6682	11.0047	10.7357	11.1412	10.9578	10.4536	10.7524	10.4132	10.6644	11.1467	10.9586	10.964	11.505	11.388	11.3025	10.8796
LOC100576326	12.4665	15.2257	14.6176	14.8111	14.6905	14.0358	14.5143	14.6557	14.5157	13.5736	13.9714	13.0545	14.2437	14.0806	13.2554	16.4357	14.7727
LOC100576330	5.39504	7.32695	5.18036	4.89307	4.62818	4.26088	4.45566	4.68681	7.60173	7.97055	8.07156	8.45828	7.82471	6.13108	6.13033	5.27682	4.77014
LOC100576333	12.0026	11.1278	11.4477	11.6452	11.5149	11.5847	10.2576	10.5482	10.1908	9.77561	10.713	10.1089	10.4981	12.1422	11.6721	10.6941	10.5595
LOC100576336	10.8215	9.93338	10.3531	10.5145	10.2679	10.4236	10.6724	10.4164	11.2778	11.207	11.2839	11.1004	11.04	11.1312	10.5064	9.88999	10.5966
LOC100576337	6.9846	6.02514	6.17444	6.01124	6.02243	5.8407	7.47599	7.14405	6.78462	6.83902	5.85194	6.3343	6.16286	5.62707	6.62049	6.4571	7.71755
LOC100576346	10.4121	10.3227	10.7188	10.3794	10.2448	10.6612	12.0428	11.7885	10.3638	10.4921	9.80152	9.89667	9.63824	9.02344	9.67288	10.3486	12.1954
LOC100576348	9.59169	7.29157	7.55055	7.36279	7.19188	7.34355	8.76936	7.83986	7.74205	7.66801	6.5651	6.85414	6.50484	7.97493	9.00428	7.72316	8.61883
LOC100576349	6.04685	6.85674	6.6607	6.32318	6.31686	6.74638	4.87007	5.60619	5.60519	5.80875	6.05103	4.76079	5.39528	6.28829	6.30265	6.34627	5.54418
LOC100576355	11.1808	9.61396	10.0364	9.84579	9.92816	9.58798	10.8627	10.634	11.6861	12.7617	12.4125	12.8139	13.5018	11.2347	10.2129	10.1705	11.9742
LOC100576359	10.7188	9.1937	9.39143	9.55034	9.55089	9.68856	9.80281	9.93791	9.62298	10.014	9.43044	9.76865	9.34447	10.6268	10.834	10.0983	9.97209
LOC100576361	6.56962	4.76586	4.99228	4.37095	4.68386	5.05003	5.35291	5.8966	3.45987	4.98453	5.35282	4.43204	4.06596	7.00801	6.46188	5.36821	5.66473
LOC100576366	9.85645	8.75434	9.23956	8.76953	9.0994	8.92605	9.5549	9.21911	9.59957	8.50562	7.25003	8.15978	7.51766	8.05755	9.24319	8.8588	9.48475
LOC100576369	10.1422	12.7148	12.7415	12.8114	12.9912	13.1045	11.5338	11.5141	11.3635	11.6418	12.3027	11.8636	12.2044	10.575	10.3228	11.1534	11.403
LOC100576370	9.83307	6.28842	6.2168	5.96602	5.96244	6.08976	5.62888	6.2045	6.86187	7.58088	8.27541	8.28619	8.91412	11.2484	9.83608	5.8545	5.47525
LOC100576373	9.57947	9.75746	9.75033	9.63265	9.68243	9.73239	10.7029	10.5882	10.7153	10.5709	9.7524	10.2466	9.51208	8.92321	9.18598	10.4368	10.5282
LOC100576374	9.55862	6.42424	6.6881	6.41124	6.67562	6.79448	8.97958	7.8044	6.05705	5.26353	8.25332	5.4039	5.37848	8.47131	8.81885	5.8887	8.1958
LOC100576378	6.31351	6.22907	6.59422	6.07255	6.52644	6.40888	7.78411	7.01121	6.9248	5.50534	6.2982	5.03072	6.31674	6.54517	5.86908	6.62256	7.97745
LOC100576381	11.3476	11.4024	11.4607	11.2862	11.0821	11.3554	10.9756	11.4099	11.4032	11.6438	12.168	11.5752	12.1209	12.0172	12.1917	11.972	11.6414
LOC100576382	10.0054	6.14348	5.73833	6.01303	5.11001	5.31632	3.96527	4.73016	9.09066	9.82996	11.3378	10.1373	10.9446	11.0988	11.0508	5.73002	4.84927
LOC100576383	10.6282	12.6973	12.8171	12.8408	12.9849	12.6832	12.1213	12.2162	12.5689	13.6436	13.2886	13.7006	12.9719	11.1256	10.9544	12.1117	12.3217
LOC100576384	11.1653	13.0619	13.2322	13.3162	13.5871	13.3721	13.0667	13.47	14.7892	15.1376	14.9458	15.7206	15.473	11.7421	11.3687	12.7685	13.6033
LOC100576387	6.20344	5.01138	4.82033	5.24731	5.08454	4.91444	3.96622	5.56384	7.85267	7.65765	8.13989	7.54832	9.69053	7.15311	7.57222	5.55497	5.45898
LOC100576392	11.9217	11.7927	11.6753	11.5989	11.4641	11.5605	10.9754	10.604	11.4168	10.8698	12.0565	11.3618	12.0993	12.793	11.4739	12.6525	10.9408
LOC100576400	9.62767	8.315	8.57593	8.18379	8.36412	8.14693	9.99041	9.74653	10.3052	9.61708	7.72878	8.61514	8.13987	8.16278	8.61264	10.0563	9.85428
LOC100576401	9.57976	9.97364	9.77007	9.80613	9.6065	9.61239	9.90522	9.8498	11.4645	11.066	10.7681	11.1137	11.0836	8.5964	8.42897	9.9775	10.0981
LOC100576402	12.0464	11.7827	11.9474	11.716	11.9381	11.965	11.5607	11.5432	12.0465	10.851	10.4755	10.4531	10.3213	11.6871	11.9859	11.0819	11.5453
LOC100576404	14.127	12.8268	13.0578	13.2312	13.1066	13.2027	12.6451	12.6214	12.6133	13.1203	14.089	13.6333	14.1922	14.4427	13.7625	13.1507	12.9484
LOC100576405	11.3909	11.8086	11.7865	11.9385	11.9533	11.9525	11.3389	11.1405	10.8316	11.1091	12.2948	11.7678	12.2341	11.2391	10.8947	12.2444	11.4699
LOC100576410	5.55237	5.52994	5.62153	5.90509	5.88199	5.53434	3.45987	4.85014	3.45987	4.98463	6.124	5.70259	5.89202	6.46678	5.92821	4.58376	4.06207
LOC100576411	10.1583	8.1907	8.8082	8.42023	8.59488	8.57753	9.60985	9.56811	8.84067	9.2764	7.59359	8.36437	7.70837	8.45011	9.54379	9.02887	9.48841
LOC100576412	11.7988	7.92495	8.33045	7.82518	7.80162	8.21693	8.96867	8.64271	8.12383	8.09021	6.69816	7.56606	7.16585	9.26104	10.3001	8.05389	8.92358
LOC100576413	12.9079	13.1923	13.6527	13.1303	13.4561	13.596	13.5091	13.5488	12.8444	12.0457	11.3433	12.0013	11.9423	12.0151	12.4407	12.4217	13.4542
LOC100576414	4.71703	11.2773	9.86463	8.19923	8.56376	8.54695	5.7495	5.43514	3.45987	5.62122	6.32483	5.09564	6.80402	5.39241	5.16195	6.58669	5.43087
LOC100576418	9.71323	10.7232	9.93803	11.253	10.4012	10.4632	11.2548	10.0103	10.721	8.93521	10.849	11.7953	11.1805	9.0638	8.59933	8.71316	9.86769
LOC100576421	10.6452	12.4501	12.2446	12.4264	12.2204	12.3901	12.1129	11.9589	13.5182	12.5249	13.1823	13.05	13.375	11.5708	10.9229	12.6745	12.1541
LOC100576422	10.7602	10.7999	10.7078	10.8516	10.7481	10.8843	10.8499	10.8798	11.3142	11.0388	10.7585	11.5132	10.9697	10.9766	10.6824	10.4816	10.525
LOC100576425	8.4259	10.5541	10.2879	9.9928	9.75721	10.2568	9.06739	10.5733	10.5257	9.34533	9.63858	9.5026	9.55918	8.98692	8.40703	10.3108	9.48037
LOC100576428	4.33858	9.17649	9.29992	9.04808	10.1463	9.92035	9.0587	9.0714	4.46903	5.91886	6.12444	5.21851	5.89505	5.35413	4.86305	8.8589	9.17061
LOC100576432	10.7197	9.92327	10.0033	9.89134	9.7297	9.97733	8.94695	9.21612	9.75449	9.33719	8.45376	9.49623	8.43045	10.3761	10.5548	9.40865	9.39876
LOC100576433	10.7095	9.93653	10.1867	9.88485	10.2058	10.1432	10.2309	10.089	9.8338	9.76097	8.99685	9.34175	9.11736	10.2755	10.7047	10.0124	10.0154
LOC100576434	6.34048	5.9589	5.94652	5.29059	5.59724	6.29925	5.29307	5.57941	5.02921	6.02434	6.96274	6.47116	6.34668	7.72082	7.09192	6.94232	5.43668
LOC100576435	13.1584	12.9898	12.805	13.0085	13.1687	13.0058	12.1665	11.8915	13.8721	12.6006	13.3622	12.9228	13.8984	14.0431	12.8519	12.3884	11.5361
LOC100576436	9.24071	7.83981	8.32706	7.94211	8.08746	8.24378	10.291	9.46434	9.80826	8.63793	7.8908	7.74338	8.72319	7.69786	7.81473	8.80118	10.2418
LOC100576438	10.8127	10.2585	10.4661	10.5326	10.7113	10.5256	10.1104	10.2388	10.0431	10.4211	10.062	10.4927	10.2018	10.9981	11.663	10.8862	10.269
LOC100576439	6.19058	4.89334	5.59351	5.41738	6.07558	5.05067	7.54165	6.95102	4.85712	6.36786	6.7966	5.31636	5.6786	5.27833	5.16224	6.60551	7.93281
LOC100576444	11.6849	4.09514	5.84689	4.04559	3.45987	3.45987	4.17428	5.43305	12.2544	11.5028	14.449	12.4533	13.7628	10.7058	4.75743	4.19852	3.45987
LOC100576446	10.6384	9.32089	9.58879	10.1418	9.53	9.34783	8.68512	8.82084	11.9252	11.1854	12.41	12.5002	12.8012	11.5279	10.2993	9.00755	8.67964
LOC100576447	7.88694	6.64304	7.07597	6.73819	6.8048	8.81085	7.13887	8.02424	15.6144	16.0453	14.9547	16.7052	16.0334	6.58962	5.80691	8.87403	7.08988
LOC100576449	10.3136	10.2235	10.2506	10.3598	10.3028	10.7285	9.28003	9.58939	8.91915	9.25227	10.2663	9.60574	10.1478	11.0162	10.6056	10.3066	9.66163
LOC100576453	4.99885	4.3484	4.13247	4.27994	3.9988	3.45987	5.06369	4.30409	3.45987	4.16596	3.45987	4.71434	4.06459	3.89347	4.12318	4.53913	4.54358
LOC100576454	7.81823	10.6744	10.8452	10.6193	11.13	11.1483	9.22667	9.12395	12.3199	12.1253	13.1811	13.5544	14.2619	8.66685	8.21768	9.08247	8.86798
LOC100576457	11.8445	9.57501	9.52196	9.08641	9.55399	9.43104	10.0442	9.96824	10.7353	10.8464	9.35836	10.4943	9.23034	10.3023	11.0842	10.4004	9.75734
LOC100576458	9.19108	5.72603	5.51521	5.31483	6.04108	5.61834	5.45212	5.17852	12.0459	11.2351	10.7694	11.7315	12.4868	8.5707	6.33892	5.15219	5.1173
LOC100576460	5.20935	4.23015	4.00627	4.45381	4.37371	4.43465	3.96491	5.99174	3.45987	4.16694	3.98161	4.64363	3.45987	6.19182	5.58207	4.53737	4.59118
LOC100576461	10.0324	13.1843	13.6277	13.7008	13.6058	13.7181	12.9104	13.0629	11.598	11.4859	11.8631	11.6387	11.9584	10.2504	10.0103	12.0454	12.8732
LOC100576462	5.64201	5.86974	5.1784	5.70803	5.91285	5.44609	5.824	5.7432	6.45419	5.56476	4.79955	4.30984	5.00237	5.27753	5.46429	5.20315	6.17203
LOC100576467	11.6437	11.3506	11.4706	11.3975	11.3796	11.2968	11.3405	11.4156	12.0665	12.0004	12.5471	12.526	12.4546	11.9818	11.6404	11.4899	11.436
LOC100576471	5.49548	12.1601	12.2448	12.5087	12.9054	12.5026	11.3546	11.2276	8.75188	9.57452	8.74592	8.74716	8.54528	6.28674	5.67331	9.34947	11.2986
LOC100576472	11.9984	12.1664	12.2157	12.2862	12.369	12.2347	12.0769	12.1331	12.249	12.6824	12.6088	12.697	12.658	12.1572	12.2329	12.3941	11.9925
LOC100576473	7.70537	3.45987	3.45987	3.45987	3.45987	3.45987	3.45987	3.45987	3.45987	4.17639	4.20438	4.15219	4.07342	9.04804	8.41338	3.45987	4.16593
LOC100576476	5.49328	6.24846	5.79804	5.73272	5.8717	5.77095	6.25218	6.79916	5.56835	5.27312	7.07309	5.67876	5.99037	6.01965	6.10491	10.5019	6.14432
LOC100576482	11.5706	9.53021	9.61786	9.62474	9.62114	9.58423	9.86747	9.32796	8.43908	8.74238	8.74604	8.40307	8.90919	10.9057	11.0143	8.21649	9.88421
LOC100576484	10.4195	9.79287	7.78998	6.99209	7.33163	7.13476	6.28743	7.52201	10.5781	11.2378	10.9572	11.9011	11.5876	8.61926	7.65717	5.41553	7.06168
LOC100576487	9.24478	6.23186	6.53996	6.1538	6.40943	6.06956	7.42249	6.85451	7.46589	7.76408	7.05723	7.20838	5.98771	7.7689	8.60852	6.9759	7.55583
LOC100576488	6.29951	7.42289	7.43549	7.31484	7.29301	7.39423	5.35443	5.62736	4.86772	5.90173	6.59195	6.44232	7.905	8.97582	8.22472	6.58237	6.12112
LOC100576492	10.9446	6.64617	7.07588	6.90566	6.71279	6.71737	7.65472	7.51144	7.59944	7.13665	6.75792	6.60652	7.22302	8.79914	9.06487	6.8769	7.86714
LOC100576497	9.1195	10.7351	10.5193	10.2135	10.1182	9.84274	9.71177	10.6349	7.83662	8.01687	9.05328	7.89121	9.19209	11.0461	11.0343	10.3701	10.4411
LOC100576498	5.67303	6.07289	6.56892	6.78831	6.46358	6.70575	6.8958	6.67396	7.64508	6.87301	6.2982	6.95997	6.99646	6.90116	6.26143	5.77797	6.18534
LOC100576502	6.68526	7.53569	7.73336	7.78283	7.90474	7.92406	7.92314	7.39054	9.54741	9.15122	8.67283	8.88561	8.99463	7.14842	6.98526	6.97612	8.00979
LOC100576504	10.5387	8.7678	8.88453	9.12457	9.49605	9.53969	11.1757	11.5647	8.79	7.7231	9.76111	8.6944	9.03884	11.0644	10.691	12.8267	11.9091
LOC100576505	4.57887	4.9127	4.92711	5.44298	5.16729	4.5928	7.1188	7.05369	4.87074	4.90495	6.53023	5.22117	4.66191	4.86449	4.23628	6.87157	7.16151
LOC100576506	9.87699	8.04319	8.21741	7.23393	7.58179	7.5011	10.3381	9.58021	9.67181	9.29964	7.80572	8.01192	7.28518	7.55078	8.11536	8.7062	10.0488
LOC100576508	10.3011	6.79448	6.34159	6.16248	6.87554	6.15772	5.83112	5.40477	6.41775	6.17531	7.55343	6.65249	6.8862	11.1344	10.3112	6.24796	5.49526
LOC100576512	6.18538	13.0733	12.8162	13.4692	13.5062	13.2497	10.8569	11.0652	13.4385	14.0263	14.0661	14.2932	14.408	6.30537	6.22415	10.5421	10.3642
LOC100576514	4.93205	5.52966	5.826	5.76151	5.91845	5.41462	7.22342	5.70518	5.14066	5.70172	6.12439	5.5028	5.73513	5.7171	5.67358	5.74656	7.67391
LOC100576515	8.8431	7.54297	7.51821	7.19835	7.37556	7.65955	10.1285	9.48755	8.88588	7.5455	7.7342	6.29515	6.80478	6.98385	6.75531	9.78952	9.68078
LOC100576519	13.2051	12.2617	12.0978	12.3439	12.2872	12.2569	12.1978	12.2648	11.8208	11.8202	12.5448	12.1551	12.4936	13.69	13.4274	12.3256	12.1852
LOC100576522	9.3932	7.05461	7.27493	7.43548	7.56628	7.64409	8.04999	8.72159	8.00119	7.74761	8.66711	8.35009	8.92154	10.7774	10.0396	7.10211	7.98088
LOC100576527	12.0703	11.0238	11.1357	11.1286	11.1644	11.1737	10.7827	10.7341	10.4615	10.7358	10.6851	10.6685	10.6674	11.8964	11.8332	11.0312	10.4163
LOC100576528	12.0803	12.1421	12.2199	12.1773	12.171	12.1501	12.8108	12.5375	15.9799	17.0524	16.162	16.5732	16.7614	12.2139	12.0544	12.5805	12.7202
LOC100576529	11.1922	5.9734	5.42723	5.87736	5.29766	5.50635	4.66689	4.99438	3.45987	4.16731	6.2981	4.43992	4.06683	10.6718	11.8044	6.7921	4.59032
LOC100576530	8.16196	7.92991	8.15671	8.14642	8.02646	7.67112	10.3371	9.47856	8.93338	8.22818	8.52922	7.73899	7.88035	7.52317	6.71469	9.08482	10.412
LOC100576531	7.54039	6.69248	7.20015	6.76718	7.00063	6.88754	9.15574	8.75585	9.20312	8.37416	6.37754	6.99516	6.94931	6.11092	6.83265	8.03707	8.94391
LOC100576532	8.37221	8.12499	8.32346	8.29086	8.39737	8.02144	7.98667	7.67131	8.53836	6.99005	6.52386	7.17212	6.20141	7.49975	8.22378	7.54278	7.94625
LOC100576534	7.82941	7.02574	7.42783	7.24411	7.51788	7.66725	8.08171	7.80533	7.32964	6.85043	7.30445	7.09029	8.04653	7.65524	7.20929	7.21561	7.80804
LOC100576540	15.3936	14.485	14.3948	14.2269	14.2118	14.304	16.9171	16.1227	16.0264	14.9049	14.5259	15.214	14.8015	14.5514	13.7912	12.3022	16.296
LOC100576542	8.12711	8.61179	8.62062	8.57307	8.66994	8.42293	9.43272	9.41276	9.73595	9.5989	9.18815	9.64493	9.44777	7.76802	7.78197	8.84101	9.37268
LOC100576543	9.50393	9.13943	9.17837	9.45988	9.22695	9.32011	9.47808	8.95486	9.41657	9.46143	9.14032	8.97479	8.66515	9.24005	8.96289	9.36868	9.19202
LOC100576544	10.4933	9.92041	9.78387	9.78223	9.80828	9.78625	10.5322	10.3353	11.1316	11.1336	10.2592	10.8647	10.5847	10.0969	10.0956	9.76193	10.14
LOC100576547	11.166	8.94836	8.80566	9.49051	9.56506	9.14851	10.7981	10.6553	10.0047	11.5428	10.6193	9.85497	12.1082	11.931	11.7436	11.747	10.7013
LOC100576552	9.20962	11.5356	11.3067	11.6514	11.6326	12.2757	9.28706	9.81612	9.81898	7.21956	10.6798	9.27484	9.02672	9.62043	8.75619	10.0082	9.04038
LOC100576554	10.0092	6.65955	7.05263	6.54087	6.7267	7.03041	9.18739	9.08753	10.021	9.14462	8.24797	8.55289	8.32114	8.16628	9.27663	8.98378	9.7074
LOC100576555	5.09818	14.2584	13.4805	13.1086	13.6519	13.0161	10.4013	5.89926	8.34143	7.9818	10.8727	8.3794	8.8535	6.60386	6.11754	11.1062	7.07529
LOC100576557	10.4798	6.27033	6.79257	6.63512	6.75096	6.86072	9.68586	10.0482	7.703	6.6668	7.89369	7.93278	7.85208	12.4677	11.1299	11.0097	10.8342
LOC100576559	8.73226	7.12012	7.26179	7.04211	7.05972	7.23655	8.69112	7.87793	8.79681	8.12719	7.29103	8.15013	7.223	7.25572	7.76551	8.29025	8.70903
LOC100576563	11.4265	13.5578	13.4363	13.5876	13.4865	13.4173	13.7328	13.6848	12.9662	13.0758	14.1476	14.2	14.4345	12.4024	11.2845	14.4753	13.543
LOC100576565	8.36126	6.54757	7.01002	6.5417	6.41355	6.63072	8.29124	7.3254	7.47265	6.58939	6.37754	6.2348	5.84311	6.56075	6.06626	7.11531	8.48535
LOC100576568	12.5275	5.74066	5.78328	5.4107	5.40086	5.23551	6.27154	5.64617	5.36347	4.71532	5.70896	4.83289	4.31975	12.1523	12.6726	7.12059	6.09362
LOC100576569	15.092	14.4408	14.68	14.7706	14.8322	14.9808	14.3418	15.0157	7.33567	6.64374	9.64767	7.41501	7.0424	15.057	14.6909	13.0284	14.655
LOC100576571	10.3844	9.64196	9.90554	9.73388	9.7494	9.80189	10.1788	9.82212	10.288	9.72474	9.23958	9.6538	9.47369	9.86725	10.0857	9.89402	9.93998
LOC100576572	12.2005	10.1565	9.89493	9.55976	9.98847	9.81789	10.8208	10.6195	10.7308	10.4447	10.2036	10.3456	10.0266	11.1799	11.3163	11.0228	10.7594
LOC100576584	4.28143	6.31012	6.22109	6.13024	6.02065	6.48222	5.89407	5.86554	7.38045	6.71991	6.71817	7.1478	6.61167	4.95607	4.8283	4.9827	5.86052
LOC100576586	13.2263	13.1593	13.1346	13.2718	13.0509	13.1164	12.6287	12.8427	12.7568	13.2201	13.4157	13.2961	13.7616	13.4715	13.3698	13.3556	12.604
LOC100576590	5.2313	3.90827	4.39599	4.45423	3.83838	4.35266	5.71196	5.23419	4.85713	5.11704	6.29819	5.70916	6.42156	5.62763	5.334	5.0986	6.43769
LOC100576591	6.14476	9.19286	8.72397	9.48989	8.85424	9.03248	8.55306	8.65967	7.23687	7.47777	8.52343	7.90866	9.35824	7.86937	7.40872	8.36971	9.11208
LOC100576592	10.6328	7.82931	7.88573	7.53609	7.79671	7.56731	12.2633	8.83564	11.947	9.37409	9.80676	8.54163	8.40888	9.33583	9.37264	10.7046	9.16781
LOC100576597	11.0593	10.2413	9.64476	9.91987	9.72907	10.2137	10.2189	10.2526	8.75525	8.06468	8.63292	8.76082	9.26717	12.2156	10.6101	9.85322	11.0352
LOC100576600	11.0864	10.718	10.3237	10.5605	10.3502	10.6366	10.0695	10.0099	10.1783	9.6369	9.21279	9.69155	9.43886	10.9145	10.9448	9.63324	10.0406
LOC100576603	3.45987	10.162	10.1785	10.1673	10.3762	10.7282	9.7709	9.76825	3.45987	3.45987	3.45987	3.98813	3.45987	3.89997	3.84322	8.06733	9.23612
LOC100576606	10.0846	9.41824	9.4554	9.20504	9.3823	9.32512	9.34185	9.24967	8.51337	8.94812	8.2108	8.59826	8.48553	9.18782	9.74272	9.17161	9.53424
LOC100576608	8.03167	5.5638	5.56759	5.4495	6.18732	5.84062	7.48746	6.51636	6.98934	5.72781	5.55745	5.41544	5.67873	6.77527	6.43253	5.07072	7.78751
LOC100576610	8.73733	7.10204	6.7466	6.60062	6.97223	6.68415	8.93583	8.28338	8.25113	7.34457	7.33435	5.76256	7.31569	7.46451	7.44947	7.85636	9.32408
LOC100576612	10.1498	10.1733	10.3615	10.1122	10.1296	10.3401	10.6561	10.6434	11.6263	11.4035	9.84064	10.9936	9.80578	9.07073	9.85346	10.5955	10.6622
LOC100576614	9.77858	8.98812	8.9385	8.852	8.91198	8.95007	11.6994	11.5169	9.79096	9.85875	9.47736	10.8844	9.55571	7.02649	7.69269	10.1422	11.5119
LOC100576615	12.689	11.9565	11.8979	11.9442	12.0662	12.1082	11.6156	11.4582	10.4345	9.9848	10.887	10.1381	10.9639	12.3371	12.5814	11.0712	10.9619
LOC100576617	8.61689	8.12891	8.0264	8.02173	7.1321	8.32717	6.2371	6.71826	6.95542	7.57063	8.44941	6.96754	8.42047	10.4217	8.4913	7.79647	7.66508
LOC100576619	9.41541	11.745	11.8388	12.0381	12.0563	11.9435	11.0344	11.0665	9.4436	9.86117	10.2646	9.8333	10.4402	10.1808	9.88606	11.2513	10.9853
LOC100576620	13.4979	13.0376	13.0774	13.1733	13.1421	13.1637	12.2426	12.3643	13.1768	12.5046	13.0788	13.0745	13.7307	14.0128	13.5841	12.5906	12.1451
LOC100576621	10.8284	9.5027	9.70235	9.64729	9.67009	9.65433	9.97783	10.1083	10.1321	10.3061	9.48097	10.2663	9.22513	10.0839	10.3302	11.1804	10.067
LOC100576623	8.23036	8.10432	7.5356	7.57406	7.41581	7.08736	7.51891	7.33769	8.31281	8.18268	8.01578	8.44462	8.1711	8.52695	8.40352	6.67305	7.11784
LOC100576625	12.5099	8.59325	9.32939	8.87042	8.98397	9.09685	9.74813	9.29859	7.87329	8.3317	7.05731	7.45627	6.90482	10.3713	11.671	9.00892	10.0105
LOC100576637	8.7783	4.61933	4.53435	5.31462	5.07139	4.86625	6.05584	5.31347	7.86771	5.77806	6.65632	6.04253	7.89868	9.02964	8.09163	5.5517	5.33549
LOC100576638	8.18429	8.77054	7.47012	7.27632	7.50686	7.61717	7.29788	7.66033	8.12467	7.18321	8.68594	7.5781	8.10058	8.63124	8.72787	9.55233	8.05526
LOC100576640	11.2839	11.4496	11.4457	11.0322	11.3724	11.2114	10.0402	10.4717	11.0701	10.9638	12.2814	11.5724	12.1118	11.5207	11.4689	10.6842	10.6802
LOC100576645	9.62918	9.05545	8.24929	8.60971	8.51455	9.00424	9.39941	9.3536	9.74092	9.48636	9.02938	8.85605	8.62607	8.8495	8.89171	7.82726	9.40997
LOC100576646	12.3932	13.0401	12.7161	12.9257	12.8483	12.8594	12.6707	12.588	11.9013	12.6065	12.05	12.3523	12.0449	12.4759	12.3934	11.6293	12.2068
LOC100576647	11.9563	8.76372	8.75036	8.53172	8.3145	8.52527	9.65036	9.56287	10.5309	10.4002	8.65825	9.7449	8.59129	10.3653	11.0081	9.74644	9.89545
LOC100576649	10.6218	9.28286	9.22209	9.21664	9.30937	9.09898	10.1848	10.0352	10.2789	10.0731	9.55575	9.81489	9.49844	10.2253	10.1613	9.62992	10.2071
LOC100576660	10.5342	10.9048	11.0635	10.7926	10.966	10.9733	10.5029	10.501	11.1954	10.6442	9.55332	10.5017	9.9874	10.5411	10.9371	10.0343	10.4628
LOC100576662	7.91422	5.19166	5.0853	5.7865	5.59136	5.13875	4.8989	5.34451	9.31441	9.10294	9.38598	9.45203	11.4854	8.29451	7.17908	6.63167	5.03502
LOC100576663	6.38462	6.52401	6.18062	6.46234	6.52435	6.42281	5.36895	5.28002	4.83795	5.4106	5.85535	5.70575	6.31118	7.36208	7.29114	5.63575	5.00266
LOC100576666	6.66981	9.64005	9.55943	9.66099	9.97552	9.64083	9.85793	9.58453	9.30561	9.70929	10.2335	8.96364	9.88416	8.14413	8.41095	8.50017	9.75925
LOC100576667	12.3306	13.0947	12.7808	12.8414	12.7112	12.8176	12.4229	12.3733	12.8096	12.9502	12.6535	12.6249	12.6595	12.3296	12.5034	12.8763	12.121
LOC100576669	9.32215	6.86085	7.16162	6.55494	6.67321	7.04964	8.63039	8.31969	8.50227	7.23584	6.15495	6.28798	6.20331	7.2813	8.3729	7.55401	8.91254
LOC100576671	13.1888	12.9584	13.2215	13.5974	13.5887	13.3818	12.4821	12.4405	11.9737	12.3405	12.5097	12.566	13.0081	12.9269	12.4487	12.2407	12.9338
LOC100576677	6.89122	3.90816	4.70949	4.66612	4.3736	4.57907	5.71156	5.6083	5.5657	5.30879	4.79954	4.43588	5.09873	6.1719	5.67348	5.09836	5.47704
LOC100576679	3.89338	8.45082	8.32409	8.59152	8.97112	8.74184	8.30132	7.71204	4.47573	4.64851	4.71514	4.74676	5.11079	4.64332	4.20583	9.13754	8.04436
LOC100576683	11.513	13.4808	13.6425	13.9273	13.7427	14.1614	13.212	13.102	8.86961	9.02638	10.3247	9.67517	10.5224	12.2897	11.8967	10.6453	12.7733
LOC100576687	10.9954	7.97094	8.4262	7.80704	8.72581	8.1521	8.18648	8.6758	7.64813	6.67908	9.53288	8.45946	9.09781	10.8949	11.4495	8.61996	9.33395
LOC100576688	8.41951	6.37754	6.35572	6.62053	6.48809	6.56513	6.51932	5.57997	5.38861	5.55651	8.19031	6.57695	8.49169	9.71074	9.08424	10.5673	6.29588
LOC100576690	7.4808	7.26988	6.92675	7.52914	7.13005	7.39454	6.22147	6.26286	4.55513	4.62026	5.99021	5.5688	5.4296	8.55281	8.08144	6.63827	6.29658
LOC100576700	10.6378	10.0484	9.79056	9.91629	9.9157	9.8748	10.1431	10.5251	13.1133	12.4522	13.5656	13.6774	14.1054	11.3797	10.2296	10.1606	10.2492
LOC100576702	6.65048	6.24904	6.39776	6.913	7.13939	6.42404	5.24315	4.99403	4.46779	3.87098	5.29668	4.54815	4.06665	7.51164	7.3209	5.94309	4.72762
LOC100576703	7.78973	9.75113	10.0008	9.50657	9.70855	10.1052	8.6709	9.24372	13.8072	13.6326	15.1664	14.0156	14.7034	7.83379	6.95889	9.03948	8.5215
LOC100576705	4.43479	4.09203	3.45987	4.60192	3.45987	4.57972	4.76011	4.30707	5.3718	5.87433	6.42957	6.72363	6.42289	4.9038	4.0363	4.62788	4.54218
LOC100576706	10.3672	9.13462	9.21435	8.82851	9.43972	8.98787	10.0034	9.75516	9.47503	8.95267	7.34235	8.20934	6.85191	8.26565	9.72738	9.41857	10.0558
LOC100576708	9.38879	6.95149	7.5906	7.22567	7.25245	7.03047	9.18373	8.35181	8.17977	7.84093	6.9067	6.72996	7.06268	7.6757	7.90048	8.4754	9.21223
LOC100576709	13.8024	13.7116	13.8677	13.8443	14.065	13.978	12.8785	13.034	14.0547	13.943	14.3688	14.4164	14.5696	13.9315	13.6719	12.7646	13.0967
LOC100576717	11.799	10.8792	11.1174	10.9083	11.0646	10.9287	11.0043	11.1021	10.2684	11.6962	11.0406	10.8837	9.55719	10.9307	11.8263	11.6997	11.4617
LOC100576718	9.91204	10.0371	9.99369	9.86746	9.81078	10.0071	9.51746	10.0121	11.9062	10.5058	11.926	11.5299	12.4232	10.3259	9.42484	11.001	9.66593
LOC100576722	10.1877	11.5166	11.5888	11.3756	11.5257	12.2778	8.86851	8.85443	8.33577	7.96787	8.29897	8.39879	8.58202	10.3155	10.3974	8.40964	9.00724
LOC100576730	8.4034	7.73062	7.37889	7.11091	7.5957	7.10512	6.28118	5.502	5.36905	6.65554	8.38634	7.10794	6.92577	9.04552	9.3729	6.62388	5.58551
LOC100576733	8.80774	9.88329	9.71085	9.80409	9.98231	9.75449	9.44446	9.62853	8.4188	8.9652	10.2345	9.12465	9.45856	8.98859	9.06395	10.0338	9.68939
LOC100576734	5.88891	7.43689	6.94299	7.12575	7.14753	7.53108	6.14328	5.54645	8.65084	7.74717	7.02518	7.72595	5.98995	5.65665	6.07924	5.15164	6.04689
LOC100576735	6.49522	6.53297	5.92977	6.2791	6.49712	5.94938	7.57486	6.77084	6.13575	5.93978	6.52386	5.25869	6.42045	6.77737	6.22713	5.77951	7.29288
LOC100576736	6.81558	6.66307	6.77229	7.74824	7.19902	6.91898	6.74042	7.18134	6.84998	6.51868	7.17895	6.24831	6.54901	7.70797	7.08207	9.50689	6.94149
LOC100576737	8.27498	6.99089	7.18808	6.96338	6.93518	7.29603	7.11879	7.1993	7.65508	8.42169	9.64807	8.65758	8.99639	8.52714	8.26802	6.73191	7.9644
LOC100576738	4.54475	6.03414	5.84952	6.34112	6.81221	5.57647	6.86636	7.6513	6.30648	6.73709	7.73425	7.31243	7.89907	4.97558	4.81463	7.69175	7.51205
LOC100576740	4.28285	4.69389	4.53197	4.1688	3.9918	4.26107	3.96464	4.64195	5.14541	4.0394	5.81369	7.70411	5.2719	5.42782	5.05167	4.6262	4.30433
LOC100576741	3.89686	3.45987	3.84957	3.45987	3.84103	3.45987	3.96512	3.45987	3.45987	3.86955	3.45987	3.45987	4.64288	4.06957	3.45987	4.03186	4.15339
LOC100576742	11.2792	10.755	9.55062	10.2008	10.1465	10.2318	8.05938	7.39701	11.7294	11.1998	12.5845	12.1842	11.7647	10.589	10.3991	8.95707	8.57152
LOC100576744	8.4249	6.94721	6.70711	6.61823	6.94937	6.83527	8.59513	7.82572	8.05067	7.34029	6.22032	7.05561	6.61269	7.34413	7.81719	7.66032	8.62023
LOC100576745	6.63693	13.6238	13.4756	13.9762	12.7177	13.6011	11.5415	11.2036	11.6336	11.9877	12.8709	12.1167	13.4599	9.33869	8.0854	8.85228	11.4662
LOC100576746	8.83413	8.44569	8.72417	9.33834	9.01294	9.55373	8.58966	8.90718	6.60363	5.65515	6.08701	7.6014	7.73709	10.0663	9.05004	9.57127	8.9342
LOC100576747	11.1505	10.0562	10.1389	9.74448	10.0492	10.017	10.3979	10.3814	9.63701	10.5313	9.95119	9.67075	9.56871	10.5552	11.3104	10.6892	11.0601
LOC100576748	4.82992	7.02498	7.39556	7.37593	7.19495	7.04949	5.84238	5.86446	4.50658	3.88967	4.85743	3.45987	4.99861	5.5079	5.75465	5.43586	5.49073
LOC100576754	10.4476	10.0996	10.0949	9.857	9.94706	9.95839	10.1524	10.1978	10.0133	10.3268	10.6388	10.3603	9.71909	10.5878	10.4293	10.123	10.6537
LOC100576758	12.1586	10.1409	9.93262	9.8085	9.12948	10.1413	9.30547	8.87306	7.64209	6.76838	7.16427	6.704	7.6075	12.5998	12.3308	10.1215	8.56494
LOC100576759	11.5565	11.3502	11.1585	11.0934	11.0865	11.2698	10.9842	10.74	10.7226	11.143	10.9039	10.8199	10.4958	11.4311	11.7634	11.3357	10.8505
LOC100576760	11.7592	10.0805	10.199	9.83065	10.1877	10.1508	10.0525	9.88666	11.0148	11.3864	10.3151	11.3794	10.5732	11.0455	11.3376	10.3576	9.7479
LOC100576761	12.9196	10.0304	10.087	10.1546	10.2388	10.1485	9.6886	9.74234	9.84952	10.0826	10.354	10.1175	10.0131	12.3664	12.5978	10.5536	9.99074
LOC100576765	6.71607	7.11999	6.68028	6.62652	6.63611	6.84416	8.02404	7.52177	6.92143	6.4753	6.5694	5.36343	4.49546	5.19564	5.77499	6.63222	8.32696
LOC100576767	6.39823	7.7005	7.98294	8.27205	8.45337	8.09555	7.52222	7.90265	5.84748	6.78931	7.59529	7.23277	6.97556	7.95872	7.42085	7.58339	7.51433
LOC100576768	11.1335	10.4198	10.5552	10.5025	10.7445	10.6088	10.0075	10.1974	10.3167	10.4662	10.2283	10.745	10.1625	11.1575	11.231	11.2017	10.1875
LOC100576770	8.06076	9.0389	8.54211	7.97397	7.82371	8.19876	9.2734	9.39241	9.69513	9.44648	8.9677	9.24081	9.17853	7.28907	7.89729	9.45962	9.46004
LOC100576773	10.3838	8.52462	6.32573	7.00752	6.92818	7.06877	6.1711	6.13717	10.4441	11.0025	9.78493	9.68383	11.8366	10.5066	10.4395	8.07281	7.11737
LOC100576774	9.26445	8.86695	9.30449	9.06668	9.1372	8.8302	9.71318	9.40429	10.7477	11.3901	10.8924	11.8585	11.067	8.50826	9.1612	9.3464	9.73451
LOC100576775	10.3705	6.64285	7.3405	7.27608	7.38032	7.229	9.52429	8.56829	8.43659	8.0272	7.16431	7.90711	7.59472	8.33463	8.95507	8.40427	9.41362
LOC100576779	6.57646	4.23076	3.45987	4.37082	4.29711	4.26125	3.45987	3.95358	6.25269	4.16744	4.48793	5.55043	3.45987	8.0916	8.49071	5.04296	3.45987
LOC100576781	9.55741	10.0538	9.89898	10.7326	10.0925	10.353	10.9878	10.6974	8.67814	9.09367	9.82972	9.33516	8.9967	11.5575	10.6001	10.6542	9.59758
LOC100576783	5.98899	6.20756	5.64112	5.6549	5.6661	6.31574	4.66778	4.85137	6.01851	6.16155	5.10898	5.36937	8.303	5.53178	5.79102	5.15189	7.09108
LOC100576784	11.4718	9.87666	10.0281	9.9727	10.0663	9.94868	9.74552	9.84796	10.1622	10.4261	10.8214	10.7234	10.7776	11.7433	11.4226	10.347	9.542
LOC100576789	9.83516	7.58002	7.77146	7.4532	7.64175	7.69166	8.10599	8.22829	8.09331	8.08282	9.06209	8.20371	7.65333	10.2857	10.0621	9.05149	8.38326
LOC100576794	12.0726	9.48049	9.93826	9.83481	9.92292	9.94558	9.63818	9.57612	10.371	9.99612	10.7658	10.3821	11.0291	12.6676	11.949	9.36759	9.591
LOC100576795	11.4912	10.1361	10.2586	10.4229	10.3778	10.3915	10.8958	10.7492	11.1862	10.9247	10.7992	10.8539	11.0068	10.9791	11.2809	10.9518	10.8844
LOC100576796	7.18168	7.85536	8.09633	8.48402	8.51731	8.27815	6.68165	6.38533	9.64745	10.8845	9.86365	10.8066	8.40644	7.60566	7.91492	9.408	6.45983
LOC100576797	7.7106	7.66586	7.22421	7.8602	8.11079	8.76527	4.42918	4.45626	6.31578	6.74446	8.76136	6.49962	10.697	8.50796	7.84695	4.65452	3.96467
LOC100576799	10.7747	11.5571	11.5076	11.4149	11.7295	11.5386	11.0449	11.3351	10.6316	11.1311	10.4366	11.2356	10.229	10.1517	10.686	10.9854	11.2462
LOC100576801	5.47445	6.56776	6.33592	6.7477	7.23861	7.0301	8.24961	7.29428	7.32019	6.91735	7.19422	6.2265	6.53881	5.2743	5.69069	7.32736	7.7918
LOC100576803	9.26615	6.44645	6.03701	6.46904	6.86595	5.87117	5.20448	6.23956	10.483	11.17	11.3502	11.3048	12.1154	10.4846	10.2525	8.02358	6.78019
LOC100576805	11.6862	13.1247	13.2947	13.4369	13.5683	13.5354	12.3725	12.4136	11.8244	12.2116	14.7669	13.5433	13.9432	12.769	12.2846	12.5907	12.5489
LOC100576812	11.7151	8.82643	9.08811	8.48055	8.8545	8.75079	10.3908	9.98214	9.95919	9.7136	8.4051	9.09981	7.95831	9.80742	10.5051	10.9275	10.1363
LOC100576814	10.3448	10.0579	9.98692	10.1078	10.3651	10.5277	9.61309	9.35053	12.3757	12.1937	13.696	12.4056	13.5271	11.4031	11.0532	9.53933	9.42497
LOC100576816	6.03812	5.94985	6.05458	5.34933	5.47086	6.10852	4.45446	4.73092	5.73527	5.59373	5.23756	5.59508	8.85259	5.68685	5.31112	5.53073	7.1026
LOC100576817	11.4254	10.3256	10.4895	10.3841	10.8066	10.4895	9.78124	10.0354	9.65949	10.7836	10.9687	10.5876	10.8524	11.6443	11.9394	10.4915	9.90354
LOC100576818	10.8126	9.71343	9.70242	9.49548	9.61247	9.45232	10.1038	9.94126	10.3295	10.2634	9.22886	9.76249	8.84508	9.50016	10.0167	9.85388	9.89448
LOC100576819	11.4648	9.26778	9.5808	8.9682	9.15263	9.17051	10.5056	10.2206	10.4096	9.81954	7.99944	8.56866	7.68081	9.34451	10.087	10.2218	10.5477
LOC100576820	11.0186	8.48189	8.44292	8.49828	8.30836	8.44313	8.43876	9.57421	10.1353	9.96945	10.2177	10.0743	10.4298	11.5649	11.0653	9.00454	9.3932
LOC100576826	10.7257	10.1555	10.4622	10.5433	9.98673	10.3442	11.4003	11.5063	13.0024	14.3092	13.8446	14.013	13.837	11.8719	11.2555	9.41657	11.3011
LOC100576828	13.0947	8.06257	8.61442	8.3414	7.82475	6.92413	9.79944	8.83642	8.09235	6.41779	5.77647	7.87876	8.61917	12.3369	12.5511	9.80941	9.73549
LOC100576829	12.3393	11.7985	11.9062	12.0081	12.0225	11.9504	11.6634	11.7127	12.0879	11.9484	11.9308	12.2684	12.202	12.2799	12.359	11.4311	11.5833
LOC100576831	8.76856	5.06114	5.75961	5.73542	5.71377	5.44585	5.71217	5.77862	4.85678	4.98512	5.50939	5.5049	4.64789	8.59382	8.31778	5.66152	6.52299
LOC100576836	7.57608	5.29673	4.86126	5.12396	5.07476	4.15566	5.99498	5.38715	4.46531	4.52645	4.79954	3.95309	4.06617	6.57787	6.34978	5.34644	6.31267
LOC100576838	4.66538	8.54464	9.04681	9.7585	9.13899	9.27904	7.91109	8.54638	5.12288	6.04398	6.87895	6.37356	6.61061	6.00219	5.84569	8.48449	7.63771
LOC100576839	7.21919	4.89173	5.48315	5.3474	5.2041	5.05106	5.74866	5.28861	6.45769	5.30923	6.24269	5.60083	6.16415	8.00574	7.73728	6.46545	5.25661
LOC100576840	8.40645	9.70386	9.93221	10.1621	9.80697	9.80409	10.0145	10.0043	7.7891	6.47481	7.47997	6.89576	7.36728	8.94878	8.25217	9.56983	9.65142
LOC100576843	9.03191	10.1118	10.0191	10.057	10.1218	10.0117	9.54049	9.6392	9.91026	9.09354	9.95752	9.66572	10.0023	10.0739	9.72645	9.90694	9.11892
LOC100576847	9.09487	7.40322	7.23065	7.41771	7.03401	7.6853	8.59737	6.66358	13.3335	7.05068	7.93206	7.73201	8.36347	9.87504	9.52682	8.06235	7.66004
LOC100576848	10.0016	8.73832	8.9999	8.76436	8.81474	8.99696	9.12432	8.86471	8.7308	8.6903	7.83406	8.61269	7.90001	9.68677	10.0342	9.25543	9.02869
LOC100576850	9.56674	8.79425	8.85613	8.87276	8.77544	8.9759	9.75011	9.47318	9.51066	9.20573	8.86863	8.98596	8.82462	9.05956	9.04581	9.29105	9.83736
LOC100576851	13.6173	14.2848	13.9568	14.1963	14.0666	14.008	14.1562	14.0141	14.1176	14.6646	14.6776	14.8499	14.8781	14.1708	13.921	13.8483	13.7635
LOC100576855	8.46368	8.53609	9.61034	9.07953	9.22024	8.61763	10.6266	9.93812	10.8573	9.57617	8.51654	8.41763	9.22336	8.03957	7.88494	8.2242	11.0398
LOC100576859	6.94536	7.95004	7.82667	7.87627	7.99482	8.03201	7.59208	7.56378	8.45814	7.20976	7.75829	8.03264	7.66638	7.17496	7.04306	7.82372	7.7517
LOC100576862	8.92881	7.45611	8.13567	7.28907	7.69056	7.57971	10.5263	9.66409	8.91412	8.5868	7.95675	8.40679	7.66836	7.37873	7.57007	8.73217	10.3293
LOC100576863	11.1522	5.25099	5.68766	5.85634	5.85593	5.4464	7.08311	6.17751	5.88465	5.84928	6.18521	5.95399	5.09922	9.37881	10.1649	7.34687	7.20305
LOC100576864	12.4877	8.66606	9.26561	8.81795	9.1654	9.02489	9.2955	9.42499	10.4041	9.40883	7.80942	8.63173	8.15915	10.3551	11.8042	8.9607	9.44791
LOC100576866	11.5881	10.8972	10.7241	10.7978	10.8724	11.0386	10.7239	10.7267	11.3446	11.298	11.1539	11.5069	11.2953	12.1986	11.9187	11.0947	10.6285
LOC100576871	10.8474	8.51928	8.85197	8.66578	8.69867	8.87067	9.32167	9.29795	9.55781	9.05932	9.08302	9.29754	9.27299	10.8597	10.4205	8.81153	9.53064
LOC100576872	8.69461	7.41011	8.25516	7.75505	8.06781	7.15091	9.31321	8.53247	8.5022	7.57347	7.46826	7.35885	7.04088	6.54456	7.39422	8.5741	9.19986
LOC100576876	13.4153	12.873	13.0785	12.8196	12.9072	12.9995	12.3796	12.4006	12.5163	12.486	12.2792	12.5421	12.7012	13.5664	13.5906	12.3076	12.4766
LOC100576878	12.5598	14.5135	14.3312	14.5246	14.3967	14.3453	14.4532	14.5027	15.2265	15.6308	16.0564	16.1029	16.4466	13.6289	13.2506	16.3292	14.7334
LOC100576879	11.9945	13.5334	13.9821	13.8219	13.6812	13.9337	12.954	13.1521	12.7561	12.1259	12.085	12.2712	12.7086	12.3886	11.9727	12.1892	13.18
LOC100576881	4.33593	5.41717	5.45934	6.13082	5.89463	5.41491	5.24359	4.77245	5.37242	5.30885	3.98176	4.43634	5.18807	5.05752	5.05175	5.45264	5.54217
LOC100576882	11.9243	14.752	15.1938	15.1209	15.4306	15.261	14.5131	14.6169	12.3512	11.5516	13.1791	12.7268	13.9059	12.3665	11.3291	13.4339	14.6818
LOC100576885	10.0924	7.89493	8.60737	8.09968	8.47807	8.13306	9.89935	9.61204	8.46353	8.51665	7.38555	7.66059	7.02284	8.28718	9.07907	9.01256	10.1143
LOC100576886	6.69034	8.2928	8.63037	8.25614	7.77789	7.70202	9.0746	9.27489	6.12164	5.69195	4.87879	6.37421	4.77221	6.83284	8.37049	6.92395	8.31721
LOC100576888	5.63597	7.88928	7.77253	6.99131	7.23218	8.47792	10.0996	10.208	9.50898	9.93034	9.76331	10.088	9.35078	5.6588	5.46445	9.47062	8.33302
LOC100576891	10.6097	3.90848	4.1289	3.45987	3.45987	3.45987	3.45987	3.45987	3.45987	3.45987	3.98144	3.45987	3.45987	9.38579	9.67078	3.45987	3.45987
LOC100576894	9.07958	10.9534	10.7046	10.5451	10.5225	10.6335	9.77622	9.46271	9.21081	9.75627	10.9785	10.5153	11.0117	9.96641	9.51257	10.936	9.503
LOC100576895	10.2447	7.86381	7.20918	7.88042	7.67329	6.82063	9.84116	9.9317	5.23872	5.86942	6.1509	5.33573	7.57364	11.488	8.74848	8.76561	9.41052
LOC100576896	11.0598	11.1872	11.2205	11.0976	11.3903	11.1736	10.6465	10.758	10.9122	10.9527	11.5107	11.4086	11.3242	10.881	10.7191	10.6465	10.7718
LOC100576898	8.82365	7.52019	7.92864	7.5807	7.26782	7.54347	10.1158	9.73431	9.11449	8.71669	6.97544	7.63978	7.05959	6.25462	7.34263	8.74647	10.2017
LOC100576901	11.218	9.43135	10.2292	9.55725	7.64001	8.31079	8.20574	7.82281	12.8153	13.6717	13.3821	13.6751	13.5846	10.4596	10.2148	8.22163	8.03426
LOC100576902	6.83335	8.9365	8.75152	9.38893	8.86484	9.62819	8.06505	8.20122	8.21069	8.03233	10.2782	8.90519	9.7112	7.37805	6.50103	8.20389	7.78482
LOC100576903	7.51956	9.59387	9.05112	8.82919	9.31157	7.66757	9.55364	12.9853	8.74927	8.95649	10.1748	8.24949	10.5198	7.89035	6.89891	8.39451	11.2638
LOC100576908	12.7144	11.3574	11.533	11.7328	11.7867	11.6969	10.6886	10.9153	10.3755	11.3339	11.9491	11.3406	11.77	12.3551	12.6582	11.078	10.9788
LOC100576912	11.0979	10.9597	10.8934	10.4363	10.4517	10.4821	8.28931	9.19481	9.46195	10.9861	11.1802	10.8096	10.9284	11.2392	10.5829	10.4118	8.89755
LOC100576914	5.06886	7.4376	6.62939	7.77365	7.6494	6.9405	5.63046	5.54616	5.73454	5.41094	3.45987	4.30941	6.42209	5.05752	5.75848	5.66093	6.10431
LOC100576915	11.6177	9.86983	10.0231	9.82134	9.83083	9.9066	10.7055	10.5506	10.7867	10.561	9.95744	10.3677	10.0898	10.7554	11.0074	10.7927	10.5019
LOC100576916	4.38365	6.44574	6.50053	5.97206	5.88323	6.43804	6.74012	5.70443	7.86189	8.75655	9.9743	10.0164	10.5146	5.71801	4.86331	6.45888	5.84633
LOC100576918	8.08647	5.53288	4.95644	5.24659	5.9305	5.13202	8.17912	6.63236	6.97747	5.53419	5.50921	5.39784	5.55386	6.88337	6.47266	5.45564	7.63171
LOC100576919	11.6751	9.08276	9.94668	9.52032	9.89889	9.34505	10.2465	10.649	8.34194	8.78491	9.38405	8.7649	9.38435	11.6839	12.1362	10.2338	10.8728
LOC100576924	11.1776	11.4665	11.8684	11.9636	11.8687	11.9699	11.0673	11.078	9.72055	9.30256	9.5556	9.50809	9.80403	11.4362	10.8761	10.7745	11.3407
LOC100576930	6.85629	5.78759	6.16436	6.47207	6.2692	5.20934	8.54156	7.01663	7.04672	6.70652	7.25003	6.93074	6.07732	6.6089	6.47244	6.28233	8.25643
LOC100576932	8.81828	8.67957	8.75943	8.50211	8.72553	8.89766	9.74213	9.64031	9.51687	8.83091	8.15513	8.557	8.49782	8.01235	8.17383	9.08604	9.78372
LOC100576934	6.31933	9.50907	9.18618	9.47082	9.30137	8.53756	13.2491	12.4941	12.4941	11.2043	11.3723	11.1817	11.4007	7.09189	5.97111	10.0566	11.8751
LOC100576935	10.9567	7.59506	7.30622	7.82645	7.84841	6.89252	7.55184	5.97508	8.13889	5.68458	7.71961	6.49409	5.74812	12.4468	11.7395	7.44535	7.5766
LOC100576936	7.96121	8.72594	7.42887	7.99576	6.96039	6.90914	10.8187	12.9512	5.14241	4.36711	8.57455	4.64411	4.77971	8.77469	8.18285	8.26737	11.3248
LOC100576938	8.18434	6.58717	7.27995	6.42942	6.8659	6.79471	8.40191	8.02303	7.83953	7.15301	7.17104	6.13321	5.9948	6.59778	7.03673	8.13672	9.09274
LOC100576940	6.01818	4.69387	5.02702	4.98852	5.5435	4.81511	4.17016	4.73114	4.46866	3.45987	4.19402	3.95667	4.49645	6.64824	6.67213	4.74626	3.95201
LOC100576944	4.222	7.48968	7.06069	7.54642	7.18612	7.4684	6.51577	5.7615	6.01942	4.52676	3.98176	4.8181	4.78007	5.31693	5.0224	6.50458	5.89338
LOC100576945	9.08037	7.92048	8.25322	7.71645	7.94317	7.93567	10.7423	10.0101	10.0639	9.34138	7.79627	8.50122	8.03072	7.21301	7.90473	9.09998	10.3306
LOC100576947	4.52515	5.37778	5.21322	4.94216	5.27158	4.96234	5.18551	5.17879	5.14319	4.5267	5.73367	6.15745	10.6925	7.85481	6.40197	5.91486	5.28415
LOC100576948	10.0153	11.0546	11.2053	11.5075	11.5442	11.4299	10.0382	9.89705	10.7495	10.8276	12.5133	11.4409	12.8722	10.7259	10.3944	10.1073	9.8465
LOC100576949	8.79685	12.7643	11.774	11.6566	11.691	11.1383	10.7543	11.4055	9.28874	9.45319	10.5903	9.78658	10.2926	7.15532	5.99903	11.7493	10.9142
LOC100576951	8.85542	6.72034	7.4071	6.58325	6.59613	6.7884	8.78583	8.41886	8.74647	7.69142	6.81556	7.18546	6.6692	6.63545	7.48806	7.60294	8.82704
LOC100576953	9.31911	5.59692	5.34137	5.62682	5.70934	6.26669	4.91945	4.43336	4.46757	4.1672	4.70606	6.0164	3.45987	10.0149	9.81637	5.09796	5.05513
LOC100576956	10.8648	13.4396	13.7332	13.6547	13.7663	13.466	13.3521	13.151	12.6735	12.9232	13.5217	13.6633	13.9737	11.9975	11.5192	12.4174	13.7301
LOC100576957	8.1757	5.25336	4.76427	5.35146	4.68422	4.96202	6.14558	5.52377	4.46517	6.35144	8.05584	6.32549	7.33328	7.35656	7.65078	5.57155	6.16078
LOC100576958	11.2815	11.8616	12.2826	12.1172	12.1909	12.1921	12.3245	12.3289	12.1829	11.6978	11.1249	11.626	11.1634	11.0415	11.2681	11.821	12.1582
LOC100576960	11.5062	7.95245	8.09221	7.46989	7.63751	7.40984	10.5085	9.96	10.2326	9.37463	8.24794	8.38482	8.27459	8.5903	8.86467	8.67586	10.5333
LOC100576961	7.00259	6.54407	6.6183	6.6798	6.79519	6.26445	7.37445	7.78755	8.58472	9.02963	11.246	9.62144	9.86006	8.45656	7.8611	7.74117	7.85452
LOC100576963	9.35279	11.3644	11.4932	11.5034	11.7003	11.5265	9.68031	9.82701	11.573	11.3165	11.8356	12.264	12.3316	9.99925	10.0733	10.4304	9.80149
LOC100576964	3.90017	3.45987	4.00902	3.45987	3.8405	3.45987	4.76128	5.26001	4.46349	3.87088	4.96527	3.95096	3.45987	4.20494	4.20068	5.07298	5.14979
LOC100576965	9.76052	11.9131	11.6924	11.8348	12.2221	12.0021	11.7606	10.937	9.95144	10.0107	10.9184	10.3949	10.5236	10.4513	10.2673	10.5495	10.9719
LOC100576966	10.3724	9.85881	9.93002	10.1611	10.0368	10.1272	9.66823	9.72015	10.3809	10.6642	10.0884	11.1243	10.5525	10.4746	10.3879	10.4627	9.48026
LOC100576967	11.4409	10.433	10.4531	10.6136	10.3452	10.5902	10.7317	10.7839	11.0704	10.8154	10.7115	11.0316	10.5556	11.5267	11.4392	11.2428	10.3989
LOC100576968	11.0853	12.2119	12.2663	12.2946	12.395	12.2764	11.1615	11.4258	12.2695	12.183	12.3735	12.5407	12.7011	11.7678	11.7401	11.399	11.1418
LOC100576972	12.2488	11.9933	11.9494	12.0586	11.9399	12.062	11.4296	11.3615	11.347	11.0465	11.2082	11.3435	11.6654	12.7305	12.5034	10.8216	11.2857
LOC100576974	10.2167	10.2301	9.91405	10.1775	10.0633	9.9451	10.1654	10.0835	9.84389	10.122	10.2966	10.1225	9.99186	10.417	10.1413	10.3979	10.0657
LOC100576975	9.44656	7.97623	8.64224	7.79798	7.85948	8.08361	9.87933	9.29402	8.90513	8.2264	7.39497	7.04648	7.72067	7.3006	7.6204	8.93001	10.1337
LOC100576976	8.86426	8.5205	9.06447	9.62664	8.76401	9.95463	8.24521	6.22965	8.73003	6.63013	10.1711	9.30297	9.20649	9.64297	8.81593	7.84942	9.07477
LOC100576982	15.9899	8.69758	9.44466	8.75065	9.04986	9.05167	9.03641	8.71662	13.7287	14.1088	15.0895	15.1318	15.5996	16.7927	16.1469	6.27029	6.75127
LOC100576983	6.22842	10.6298	10.8913	11.0808	10.9559	10.9337	10.5916	10.4177	8.25668	7.85359	8.05255	8.43527	8.99079	7.48962	6.82361	9.09992	10.264
LOC100576984	5.35999	7.15048	6.99815	6.93468	7.20053	7.22882	6.02424	5.62885	5.37355	4.36723	4.96491	3.95574	4.89699	5.19392	5.40077	6.39677	5.89324
LOC100576985	9.38644	12.1693	12.355	12.4562	12.5163	12.3963	11.4302	11.6082	11.5876	11.5462	12.8903	12.6135	13.2193	10.2643	9.57959	10.6278	11.7739
LOC100576986	5.32519	7.13049	6.90608	7.57946	7.03407	6.81346	6.05495	6.05529	4.93223	5.01277	6.9491	5.82362	6.73111	6.97408	5.475	9.23009	5.90545
LOC100576989	14.2963	8.25733	8.60941	8.56442	8.45375	8.35772	7.63142	7.99538	8.71279	8.06664	8.18436	7.986	7.73579	14.0661	14.1959	8.41146	7.97527
LOC100576990	9.1534	6.8598	7.48282	7.03743	7.15268	7.08754	8.52118	7.49271	8.23638	7.02171	7.16431	6.24188	6.03585	7.40443	7.94627	7.10181	8.78381
LOC100576992	5.47557	5.62894	5.61309	5.41459	6.06802	5.64497	4.56676	4.77267	4.46837	3.87094	3.45987	3.45987	3.45987	6.12824	5.89849	4.58244	4.48692
LOC100576993	12.2156	14.4679	14.1571	13.9859	14.2435	13.9777	12.4607	13.1479	13.4891	12.6781	13.6554	12.4501	14.1307	13.1682	12.3572	13.4441	12.8447
LOC100576994	4.48021	6.68465	6.98549	7.42518	7.43115	7.90275	12.0516	11.5271	6.76116	6.4857	8.73428	6.23363	7.57422	5.38952	4.03481	9.06667	11.7774
LOC100576996	7.90485	7.59715	7.35604	7.18963	7.01637	7.22044	8.21911	8.31418	7.11511	7.58048	9.03339	7.94368	8.16143	7.4875	7.73738	7.30332	8.7391
LOC100577000	10.0243	8.91326	9.31242	9.29553	9.08685	9.07717	10.7089	10.5215	10.2025	9.89247	8.31553	9.06728	8.32786	9.035	9.27144	9.75439	10.1899
LOC100577002	8.28834	12.4126	12.5261	12.5454	12.736	12.6418	13.0317	12.7877	13.0238	12.527	12.77	13.0076	12.905	10.0815	9.75835	12.1355	12.4659
LOC100577003	8.15647	8.888	9.0114	9.22222	9.27125	9.01567	9.22387	9.39529	9.95292	10.058	10.2541	10.5228	9.89664	8.5927	8.52968	9.08521	9.23775
LOC100577004	9.78827	13.7078	13.7729	13.9044	13.979	14.0277	12.4787	12.3741	10.735	10.2338	11.0034	10.1466	10.839	8.9006	8.88228	12.1046	12.3263
LOC100577014	13.3506	13.2896	13.2513	13.0288	13.2272	12.774	12.0304	12.4606	13.6802	13.7497	14.4496	14.4021	14.9249	13.987	13.9371	13.6857	12.8882
LOC100577015	11.3457	8.34476	8.45231	8.22557	8.25866	8.60784	7.59591	7.73461	9.83098	9.17581	10.3557	10.5956	11.3076	12.5352	11.6175	8.01219	7.90036
LOC100577017	5.26596	9.83729	9.75795	9.51645	10.209	10.0771	9.79318	9.60009	7.04226	8.26594	9.84547	9.39934	6.36235	7.4069	6.35372	9.50025	8.96445
LOC100577018	6.09414	4.0931	4.90795	4.45663	4.57325	4.35509	3.9664	4.06451	3.45987	3.45987	4.49021	3.45987	3.45987	6.7774	6.69384	3.79261	3.45987
LOC100577019	7.26221	15.1148	14.9627	15.0691	15.0152	15.1194	14.8881	15.1139	11.6398	11.9597	12.8503	11.8972	13.3844	8.16891	7.47686	14.3763	14.9779
LOC100577020	4.26915	9.76926	9.91099	10.1382	10.3962	9.97742	8.79173	8.12317	10.7549	10.1731	10.9561	10.8044	11.2866	7.62724	6.66164	9.43456	8.74741
LOC100577024	6.10989	8.53408	8.52388	8.93866	8.40404	8.63359	7.81179	7.52321	4.46883	4.04039	4.70841	3.45987	4.06765	7.23973	6.22715	5.27968	6.29603
LOC100577026	7.20384	10.8161	10.6266	10.8807	10.8964	10.8646	13.1644	12.758	10.899	12.7691	11.4035	11.9476	11.6809	5.99694	5.23567	11.3009	12.7937
LOC100577027	10.2895	8.47844	8.73716	8.64688	8.62609	8.49263	9.56476	9.20364	8.17955	8.73644	8.44786	8.25845	7.53357	9.00354	9.69386	9.1941	9.45518
LOC100577028	10.4258	11.7774	11.7349	11.9739	12.1705	11.8551	10.33	10.6606	11.5129	11.8769	12.9005	12.218	13.0161	10.6745	10.7651	9.36671	9.28359
LOC100577030	13.2432	12.1928	12.5573	12.2628	12.2788	12.7399	10.7981	10.7946	14.7413	15.3627	15.9741	16.2566	16.6409	13.474	13.0029	9.33675	10.2238
LOC100577033	11.2285	10.4131	10.3693	10.4539	10.3059	10.4809	10.1048	10.1707	9.84759	10.0335	10.6445	10.0053	9.67799	11.0532	11.1843	9.90253	10.1676
LOC100577039	4.79132	6.20164	6.33226	6.15948	6.34918	5.56065	6.1874	6.45426	8.22301	6.39149	7.34315	5.72289	7.25372	6.68675	6.44891	7.80198	6.92006
LOC100577041	17.6022	8.4397	8.93728	6.96817	6.37518	5.96971	4.32612	4.59296	3.45987	3.45987	4.19373	5.31497	3.45987	17.9158	17.0884	5.43178	4.43122
LOC100577043	7.75964	4.09123	4.22766	4.16939	4.68021	4.51002	3.45987	4.43341	9.68144	8.68384	7.74868	7.64149	7.72137	8.43917	8.16516	4.85435	5.20336
LOC100577044	9.58627	10.1216	9.85791	9.86145	9.28471	10.1167	10.4695	10.209	10.6446	10.5567	11.5323	11.0396	10.7933	9.6784	8.42161	10.2609	10.7966
LOC100577045	10.0178	13.5598	13.9048	14.0471	14.1877	14.0675	12.5538	12.4613	8.91436	10.0855	10.9858	10.2389	10.9615	11.886	10.9899	11.4499	12.7607
LOC100577046	7.67095	8.56756	8.36582	8.37229	8.47076	8.57052	7.53046	7.687	8.6686	8.66441	10.0867	9.50793	10.0286	6.78808	6.52023	8.40311	8.83147
LOC100577047	12.2283	11.9739	12.1329	11.4124	11.0413	11.8838	12.1956	12.392	10.9944	10.5062	14.6541	10.3184	12.4638	13.2892	12.3675	10.9246	13.1322
LOC100577050	9.83131	10.1805	10.4418	10.3609	10.731	10.3564	9.89681	10.1102	10.4423	11.0382	9.99287	10.9228	10.182	9.44708	10.2322	9.95089	10.0546
LOC100577053	9.21051	12.793	11.8849	11.7138	11.4899	11.1045	10.5924	10.9227	10.5528	10.1789	11.0679	10.6046	11.0833	10.0532	9.40732	11.3109	10.8909
LOC100577054	7.91506	4.60348	4.28166	4.65107	4.61902	4.14339	4.82345	4.57269	7.16527	9.0111	8.0857	9.91649	10.6139	8.3887	7.20635	5.36362	4.40328
LOC100577057	6.45183	5.38174	5.52465	5.28329	4.88142	5.24553	6.17634	5.31115	7.82079	7.58538	7.85209	7.77405	6.99256	5.69132	5.75885	6.75051	5.76112
LOC100577060	11.3889	9.6399	9.85851	9.38407	9.56508	9.7388	11.1454	10.9032	10.3363	10.1758	8.15509	9.33593	8.48024	9.60561	10.4403	10.6481	10.6152
LOC100577064	4.5309	4.9741	4.70932	5.2772	4.74339	4.45035	5.86193	5.96816	9.55308	9.60951	8.70124	10.9432	10.7752	6.25351	5.16803	7.61424	5.96536
LOC100577065	8.48315	6.59565	6.5294	7.37482	7.24388	6.52446	5.92748	4.85166	8.31367	8.26113	8.37375	9.20644	10.091	11.26	9.84554	6.55973	5.08604
LOC100577068	4.93677	6.87392	6.60399	6.49712	6.71514	6.71798	4.91946	5.15012	5.73567	4.78131	4.70611	3.95565	5.55729	6.49667	5.58251	6.22362	5.43095
LOC100577069	5.69088	6.07208	5.86169	5.65389	6.16706	6.16322	4.32579	4.30694	4.46804	3.871	6.69787	5.0342	5.27159	6.87576	5.77478	7.66606	4.84793
LOC100577071	7.79209	5.2538	5.14807	5.20528	5.47804	4.76056	4.4564	5.17747	6.91908	7.16395	8.78928	7.31999	8.73413	9.67806	8.38867	6.62433	4.88725
LOC100577073	6.95874	10.4985	10.3208	10.7483	9.72602	10.3667	8.5015	9.01576	7.0403	7.5088	6.77714	7.18354	6.4843	6.487	7.24423	8.35152	8.81065
LOC100577080	5.90092	7.54432	7.49665	7.97607	7.7678	7.98958	5.90704	5.8474	4.85843	4.59619	6.29654	5.63623	4.31765	5.97121	6.01325	6.54778	5.62148
LOC100577081	11.4012	11.2088	10.6106	10.5821	10.2606	10.5243	12.3569	12.4082	12.7904	12.6309	12.1725	12.927	12.6406	11.6723	11.5966	11.721	12.3067
LOC100577082	7.0654	12.2991	12.6079	12.8947	12.695	12.0948	14.6279	14.9169	10.6427	11.1822	10.9544	11.0348	11.5371	8.14713	7.94252	14.2361	14.5537
LOC100577091	4.89866	4.1004	3.99936	3.86729	4.30761	4.49795	6.91562	6.16737	4.48182	4.51455	4.36721	4.91361	4.88701	4.66944	4.94967	6.44909	6.72125
LOC100577092	6.41538	14.9023	14.9092	15.3451	15.1913	15.3282	13.763	13.6699	5.24795	7.22819	7.47829	6.97607	9.28868	5.51001	5.4482	12.0022	13.4304
LOC100577094	9.93714	8.31902	8.87813	7.99023	8.14172	8.24152	10.2874	9.82564	9.6501	8.86151	8.29559	7.98317	7.7072	8.51233	8.65351	9.47157	10.6669
LOC100577098	8.06475	8.82303	8.39294	8.23555	9.29887	8.9356	10.6768	11.3264	6.32545	7.44031	8.34819	6.48002	8.13483	8.25633	9.04159	8.2217	6.66498
LOC100577101	4.48182	7.30525	7.45871	7.35094	7.59686	7.44606	5.58717	6.05161	5.14319	4.03914	4.60274	3.45987	5.98919	5.79772	5.44293	7.04503	7.36497
LOC100577102	12.2883	11.2259	11.3882	11.3633	11.2942	11.2278	11.1739	11.3884	10.9539	11.0738	10.6646	10.7912	11.0573	12.1513	12.3498	11.705	11.4035
LOC100577106	7.80213	8.69931	8.71415	8.86099	8.39066	9.33319	8.41569	8.75469	9.0834	10.1287	10.0702	10.4644	9.77344	8.69575	7.52183	8.19116	8.384
LOC100577107	10.0472	10.2888	9.62876	9.3176	10.1532	9.92801	8.38761	9.04677	9.61286	10.2432	10.9884	10.507	11.1994	9.7575	11.1632	8.65547	10.1754
LOC100577110	4.38936	6.36737	6.97773	7.22429	7.22734	6.78871	4.99139	4.68749	4.4685	3.45987	4.79954	4.82051	4.64874	5.14946	4.20025	6.26841	4.95589
LOC100577112	6.3225	7.84769	8.41541	9.38499	7.46659	7.44509	8.18631	9.99209	10.7455	9.34345	9.70622	9.66163	8.9307	7.30745	6.59435	10.1888	8.46827
LOC100577113	6.33842	13.2177	11.1782	11.2946	11.5502	11.1958	10.8055	11.1178	8.93825	8.46035	9.75146	9.83513	9.80592	7.68689	6.93213	10.2729	10.4905
LOC100577118	5.97976	11.5327	11.6905	11.6478	11.6729	11.8369	11.014	10.9677	5.95029	5.87646	6.39263	5.37544	5.64696	7.97501	7.75042	10.596	11.1725
LOC100577120	12.8238	8.49837	8.95743	8.77255	8.85825	8.76264	9.78206	9.4566	7.60815	7.14698	6.65635	6.24376	5.68004	10.9415	11.8315	8.35588	9.79868
LOC100577121	7.17105	11.4645	11.1864	11.5763	11.4853	11.5535	8.02894	8.68447	4.86157	5.77442	5.30084	4.53473	4.49855	7.22118	7.10703	8.93465	8.31771
LOC100577122	9.93689	10.0517	10.096	9.83452	10.0204	10.0112	9.59197	9.78105	9.62183	9.49494	9.86999	9.25701	8.4776	9.68063	9.82867	10.1849	9.94074
LOC100577127	10.7449	8.64487	8.90457	8.67445	8.48594	8.86579	8.88758	8.66171	7.17358	7.32019	6.85274	7.59856	8.18159	10.131	9.60544	9.29615	8.95716
LOC100577128	6.49056	4.34916	4.0107	3.45987	4.11789	4.15578	4.45854	4.23378	6.53117	5.87305	4.80023	6.04675	4.64678	3.45987	3.93166	4.82322	4.23569
LOC100577132	10.7031	9.12461	8.08808	10.0353	10.977	9.34255	6.9449	7.37192	7.72362	7.03136	7.48011	6.49299	8.35622	9.52053	10.3599	10.1813	6.86752
LOC100577135	5.29897	5.59686	5.51259	5.83217	5.41562	5.47656	4.32588	4.37264	11.514	9.85057	12.1468	7.47191	10.3703	6.17097	5.5049	5.62508	5.66313
LOC100577136	8.62443	8.24466	8.35576	8.07059	7.96451	8.40241	8.71317	8.45648	9.12304	8.29418	7.39497	8.09019	7.4698	7.70475	8.13492	8.51362	8.31089
LOC100577138	11.9012	13.2101	13.2013	13.1386	13.3445	13.4171	12.3407	12.416	13.5823	14.2933	14.7778	15.0676	15.0353	12.3687	12.0499	12.2483	12.3692
LOC100577139	14.1547	13.1165	13.1734	13.1888	13.1982	13.3391	12.1269	12.4587	13.8288	13.2319	14.4477	14.1636	14.9177	14.6671	13.5792	12.6225	12.5021
LOC100577140	10.216	10.0598	10.3865	10.4906	10.5341	10.2816	10.2247	10.0551	10.6411	11.6212	11.0787	11.8554	11.7301	10.4301	10.2835	10.3242	10.3086
LOC100577142	7.69473	13.8121	11.8987	13.6676	12.4209	12.3406	12.177	13.5269	8.31652	8.47379	11.9899	9.46798	10.5245	8.99871	8.18847	13.3923	13.6286
LOC100577143	13.2172	3.90983	3.85036	3.45987	3.45987	3.45987	4.32907	3.80956	11.2764	12.0527	11.2686	11.3476	10.3222	7.32845	4.1245	4.67185	4.15555
LOC100577145	11.1042	10.2229	10.401	10.4136	10.5018	10.3533	10.9298	10.9944	10.8703	11.1415	10.0887	11.0379	10.2417	10.0221	10.695	11.1224	11.0088
LOC100577146	5.11449	6.77247	6.79341	7.24566	8.03099	7.39087	7.03902	7.19139	9.06416	7.7675	8.76034	8.73847	9.41261	6.53526	6.18522	9.41073	7.38142
LOC100577147	11.2284	7.98577	7.8651	7.4571	7.27692	7.69937	9.95579	9.27377	3.45987	4.378	7.14187	4.43283	5.02013	11.1068	10.7286	8.40761	9.77288
LOC100577149	14.4159	13.6505	13.126	11.9908	12.2691	12.3668	11.0467	12.6376	12.2181	11.8015	12.3378	12.1141	12.6373	11.4622	12.0119	11.4801	12.6216
LOC100577150	9.18442	7.18236	7.10991	7.52421	7.47657	7.09677	6.9277	6.93689	7.76407	7.90765	9.84783	8.67394	9.29101	10.1729	8.97051	11.2129	7.35351
LOC100577151	6.49286	6.94417	6.94218	7.48115	7.30887	7.71824	6.25509	6.32196	11.8332	9.8405	12.5482	9.33967	12.3738	7.91701	7.64134	8.80116	6.78951
LOC100577155	5.25464	8.68854	8.22223	9.12608	9.15279	8.23322	7.08294	7.29583	8.43265	5.15802	7.84323	5.63407	6.31682	5.744	5.37893	9.22312	6.99132
LOC100577156	16.6646	7.25691	7.40118	7.18238	6.83923	7.36492	7.87927	9.42817	13.49	11.6677	14.8286	14.0328	13.9714	12.4023	9.41337	9.06524	7.40019
LOC100577159	9.11873	7.79635	8.26313	8.07848	7.86797	8.3067	8.74954	8.72298	8.66139	8.17055	8.05763	7.8638	8.74381	9.63126	9.16764	9.1664	9.21368
LOC100577161	8.01722	4.95233	5.03187	4.72829	4.44562	5.09239	4.56816	3.95328	9.30992	7.93897	7.97451	9.36626	8.56524	5.95202	5.89914	4.32688	4.68509
LOC100577163	8.45569	13.8553	13.0675	13.3301	13.2867	13.5492	13.2307	14.5771	13.3317	12.5539	13.37	11.8156	14.1693	10.5661	9.77128	14.5595	13.9317
LOC100577165	8.4	9.70773	9.62515	10.1427	10.1739	10.0249	11.445	11.6542	7.18156	7.6642	9.77924	8.49298	8.34974	9.77991	8.35151	10.7751	11.3764
LOC100577168	10.991	11.1953	11.0842	11.2265	11.1124	11.3569	10.4754	10.3586	11.1822	11.3995	12.9346	12.2195	12.5673	11.948	11.148	11.0066	10.2828
LOC100577174	12.6161	10.4136	9.8991	9.79694	10.8664	10.0889	9.71863	9.64161	9.9633	9.20345	11.4204	9.33839	10.5619	12.694	12.1309	11.0879	9.57456
LOC100577178	4.99624	5.00114	4.32509	5.70189	5.27806	4.98019	5.0413	4.78867	5.39648	6.97139	5.09053	5.35422	5.02099	5.70397	5.47687	8.23399	4.90415
LOC100577180	11.9624	9.31622	9.42502	9.40362	9.30383	9.72435	8.84263	9.02205	9.03478	9.15822	9.59971	9.18531	9.67523	12.0913	11.9421	10.3171	8.83729
LOC100577188	9.99567	10.7453	9.87242	10.2986	10.4478	10.5108	8.37157	8.54658	10.4029	11.7601	12.1135	12.7092	12.5846	10.294	10.0065	8.69831	8.41953
LOC100577192	8.40545	8.69106	6.41888	6.76752	6.50836	5.94943	8.69149	8.20485	7.93075	7.31092	6.24265	5.50105	6.12027	6.87923	6.37099	7.67266	8.57348
LOC100577194	7.34353	5.49145	5.70963	5.12113	6.1666	5.88569	8.02109	7.01936	6.14299	6.4612	6.06125	5.82502	5.73673	6.08645	6.17933	6.33404	7.87998
LOC100577196	9.87091	10.3909	10.2437	10.22	10.5514	10.5012	9.41785	9.70927	8.75296	9.48025	10.0153	9.74461	10.2499	10.5966	9.78037	9.92222	10.0496
LOC100577197	5.5521	5.05595	6.16075	5.54459	5.99655	5.84658	7.49467	6.9585	5.1132	4.64258	4.82471	4.19479	5.09023	4.6024	4.97826	5.84964	7.3071
LOC100577198	8.33901	11.7595	12.6226	12.5473	12.2019	10.957	9.8845	9.90378	14.587	15.3233	15.315	15.8989	15.7021	8.58	8.21787	9.77548	9.78067
LOC100577202	12.8122	8.11133	8.21584	7.76852	8.02132	8.03165	9.52109	8.93417	9.00211	8.62865	7.90599	7.59834	7.8499	10.4909	11.8084	8.62701	9.15081
LOC100577209	10.2227	10.2831	10.5614	10.0255	10.1933	10.1726	11.3703	11.0386	11.6634	11.3891	9.66068	11.01	10.0671	9.37804	9.95641	10.4515	11.3342
LOC100577213	10.609	11.1712	11.1643	11.9352	11.9481	11.5562	10.468	10.5282	10.7133	9.97657	11.3982	10.6516	8.62475	12.1662	11.7846	9.91105	10.8895
LOC100577214	10.6187	13.1013	13.038	13.1953	13.1881	13.3217	12.2704	11.6641	9.66358	10.3841	11.7042	10.5719	11.0911	10.9092	10.3388	11.3974	11.3815
LOC100577220	11.1424	9.1959	9.30756	9.48024	9.50206	9.47055	7.92696	7.83132	7.05628	7.27036	9.88829	7.46464	7.98144	11.2233	11.1964	9.24012	8.32939
LOC100577221	11.6509	8.72774	8.92469	8.63943	8.59305	8.72729	8.82866	8.6191	8.69159	8.42513	7.69872	7.8403	7.38789	10.3971	11.0072	9.47881	9.00193
LOC100577222	8.4408	8.90267	8.54723	8.69144	8.96615	9.08885	7.19811	7.01137	6.3764	4.85144	5.79611	5.20096	8.21942	9.64083	8.97338	7.33499	6.93775
LOC100577224	9.76298	7.34389	6.81343	6.99713	5.49425	6.29982	5.82332	6.50692	7.83659	7.68547	8.03195	7.84089	9.04866	9.21316	9.49607	6.5505	5.97181
LOC100577226	5.31983	9.80019	9.77987	9.67395	9.44969	9.83897	8.43312	8.20962	6.99285	4.52725	4.9656	3.95572	6.69656	6.71918	6.50229	9.52729	9.45958
LOC100577228	10.8015	7.5877	8.13993	7.78219	8.11694	7.72847	9.11633	8.89325	8.55074	8.39108	6.52388	6.82487	6.08034	8.80058	9.69265	8.49529	9.58411
LOC100577229	5.10135	5.63662	5.1303	5.30336	5.48949	5.80621	6.69429	6.76428	7.44205	8.39718	8.18546	7.61445	8.26032	5.51161	5.9652	7.28791	5.82432
LOC100577231	6.02465	11.193	10.9744	11.2545	11.4182	11.3229	8.85911	8.88825	7.40251	8.66361	7.77072	7.7133	7.24721	8.37745	7.93753	9.34759	8.61703
LOC100577235	12.9357	4.44659	5.40091	3.45987	4.4429	3.86431	4.17046	4.06308	4.46789	3.45987	3.9818	5.15721	4.64858	12.4512	13.0688	5.82494	4.3703
LOC100577237	10.9556	12.0001	12.126	12.1303	12.0748	12.1953	11.3218	11.504	7.1688	7.01201	7.65079	6.52095	6.35267	11.0408	11.3631	10.4799	11.3884
LOC100577239	8.98277	9.47538	8.9069	9.323	9.50604	9.08681	10.9838	11.7606	3.45987	6.23556	8.6597	4.11562	3.45987	10.3166	6.91685	12.0023	11.6507
LOC100577242	13.104	13.0767	12.9237	13.0818	12.8089	12.9418	12.6663	12.5649	13.7201	13.8081	15.0274	14.3997	15.0749	13.2326	12.9571	12.9545	12.247
LOC100577250	8.47171	7.79789	8.1345	7.90853	7.95381	7.78642	7.80916	7.57895	7.38237	6.99118	6.63512	7.23014	7.16664	7.40452	8.16489	8.06321	8.19572
LOC100577252	9.15583	9.25849	9.3553	9.20926	9.53144	9.27042	10.3331	10.1907	10.2708	9.88404	8.77901	9.48533	9.10489	8.17555	8.85531	10.7441	10.3701
LOC100577253	12.1621	10.5804	10.9514	10.4932	10.5494	10.5471	10.9527	10.9286	10.5854	11.1221	10.606	10.375	9.64074	10.5345	11.5783	11.0503	11.4327
LOC100577254	12.2202	11.0833	10.9334	10.9433	11.3204	10.929	12.6678	12.4158	9.51863	9.79951	11.0551	10.341	10.4512	12.9023	12.4672	11.7668	12.6422
LOC100577255	8.60795	7.47878	7.47734	7.98367	7.2979	8.0111	6.00746	6.26372	6.86428	6.15431	7.68684	6.97718	7.40895	10.1544	8.89271	8.33964	5.71186
LOC100577263	12.1918	10.9979	11.0292	11.1716	11.0546	11.0376	10.9728	11.0361	11.148	11.4197	11.6819	11.8281	11.855	12.4818	12.2882	11.0228	10.9524
LOC100577268	13.6268	10.5766	10.6254	10.8865	10.8444	10.6631	10.3984	11.9804	10.0711	10.149	11.0099	11.0175	11.0906	14.6338	14.0597	10.5128	11.5911
LOC100577269	9.93861	8.12425	8.15722	8.18351	8.38519	8.5954	7.72585	7.81305	8.27922	8.1847	8.25118	8.72106	8.8976	9.87359	9.93492	7.44877	7.88808
LOC100577272	12.7098	12.584	12.7819	12.7921	12.9024	12.6398	11.9738	11.6692	11.5535	11.7609	12.2684	11.9908	12.4102	13.3797	12.9561	11.8578	11.9833
LOC100577273	4.38685	12.2253	12.2386	12.443	12.4308	12.4357	11.2647	11.3741	3.45987	5.77775	6.21366	3.9547	3.45987	3.45987	4.26911	10.9136	10.9834
LOC100577279	9.26223	8.72233	8.79488	8.71998	8.72636	8.59033	10.0822	9.32824	8.08971	8.8491	8.4487	8.97579	8.53243	8.88693	8.87694	8.84725	9.83788
LOC100577280	13.8867	13.8999	13.8533	13.7405	14.1273	13.9741	12.8459	13.117	13.3318	13.6065	13.4753	13.4413	13.7039	13.4914	13.39	13.1718	13.2281
LOC100577283	9.46701	12.5174	12.865	12.3564	12.7502	13.1861	11.0509	11.2499	12.344	13.3206	14.2198	12.6258	13.6535	9.19448	8.82508	10.8619	11.4121
LOC100577285	8.58223	7.03991	7.37201	6.92808	6.59192	7.21963	9.54416	8.54588	8.37995	8.08465	7.3309	7.06615	7.20347	7.09608	7.58977	8.71133	9.19474
LOC100577288	9.95987	8.67632	8.95872	8.45892	8.80272	8.72421	10.3853	9.64236	9.09653	9.04503	7.19346	7.95745	7.56422	8.02397	8.84973	9.55733	10.2498
LOC100577293	10.9084	8.75224	8.60987	8.69145	8.87257	8.68149	9.22239	9.0916	9.51077	9.33901	8.53541	9.46557	8.58767	10.0214	10.4155	9.13675	9.37648
LOC100577295	11.5556	11.0319	11.2835	11.2706	11.2457	11.1437	10.5052	10.6505	10.9496	11.1264	11.0624	11.1304	11.1379	11.7337	11.75	11.1761	10.6817
LOC100577296	8.53405	7.60867	7.05415	7.55038	7.33793	7.48842	8.07761	8.46278	8.18681	8.4073	8.77728	8.50793	7.97137	8.56518	8.45811	8.96981	7.96649
LOC100577300	10.6495	10.3645	10.5207	10.4149	10.4455	10.5402	10.767	10.808	10.2231	9.86021	8.77496	9.5051	8.68895	9.66009	10.2637	10.6648	10.7288
LOC100577302	9.92371	8.41373	8.97924	8.27945	8.54646	8.83019	9.64425	9.38256	9.41601	9.11061	7.65129	8.25145	8.15433	7.88862	8.61622	9.35258	9.52558
LOC100577308	9.595	8.40727	8.72206	8.23237	8.53092	8.62123	9.79151	9.47533	9.30065	8.27788	7.56579	6.62971	6.79259	7.82349	8.77171	8.36534	9.82317
LOC100577320	9.39036	9.92675	9.99806	9.95036	9.65163	9.73503	10.3869	11.0586	11.191	11.3846	11.2557	11.4642	11.455	10.3063	10.0592	9.99214	11.4803
LOC100577322	4.52705	11.8453	11.9743	12.0337	12.3918	12.1477	11.0176	10.8966	5.14495	7.21871	7.11943	5.6788	4.64869	4.57893	4.4449	10.6906	11.3084
LOC100577324	8.96286	9.53037	9.83468	9.82475	9.82257	9.83881	9.51907	9.43472	8.94273	9.34389	8.89018	9.11558	8.51371	8.83977	9.21743	9.23739	9.7107
LOC100577325	9.75893	11.5557	11.6465	11.8653	11.8378	11.6271	11.4367	11.4271	11.1855	11.7813	12.1083	12.0655	11.9658	10.6902	10.4781	11.1892	11.6111
LOC100577327	6.79034	5.08474	4.81026	4.95884	5.02555	4.94975	4.25505	4.81839	5.93641	4.95949	5.96125	6.27443	5.38089	6.12576	6.07359	6.53825	5.06372
LOC100577331	4.87267	4.89412	4.59869	4.27763	3.99475	3.45987	3.45987	3.80945	3.45987	4.66177	6.32495	3.95275	5.26988	5.50021	6.2269	4.53813	3.45987
LOC100577332	10.0438	12.1357	12.3513	12.3275	12.3561	12.2656	11.2883	11.3463	9.65985	8.85971	9.92165	9.66628	10.5679	11.0342	10.0311	11.0719	11.7296
LOC100577334	5.34005	7.96256	8.0562	7.42937	7.61341	8.25006	7.93567	8.06309	6.78656	5.03109	7.02518	6.01737	6.12208	5.68608	5.65573	10.147	10.1198
LOC100577335	7.4779	11.2605	11.3724	11.585	11.5958	11.7384	10.1386	10.1375	9.46951	9.08384	7.86582	9.29151	9.32317	7.27115	6.96542	9.19925	9.79078
LOC100577341	9.86128	6.4292	6.88921	6.89842	6.5878	6.99984	10.1465	9.26664	8.19483	7.39781	6.7577	6.26745	6.48508	7.2397	7.37412	8.10826	9.94266
LOC100577342	6.97021	8.27543	8.50099	8.46121	8.0348	8.16021	8.65131	8.8057	8.20393	7.75276	8.03192	8.29434	8.53526	7.72579	7.44446	8.77328	8.80518
LOC100577343	8.95792	12.7079	12.8823	13.0837	12.9269	12.8344	11.9998	11.9647	11.33	11.662	12.7956	11.9151	13.2803	10.3098	9.18654	11.3313	11.9499
LOC100577344	12.2717	9.25089	9.2912	9.04959	9.34306	9.18437	9.06814	8.87315	8.40107	8.96283	8.77491	9.11743	8.30936	10.7592	11.822	7.69007	9.04817
LOC100577346	8.05378	7.70528	7.52923	7.64766	8.19558	6.61806	7.86995	8.59474	9.95843	8.83077	8.53545	8.66626	7.10502	8.76669	9.12864	8.55826	8.16744
LOC100577347	9.50665	10.4991	10.1451	10.2421	10.2454	10.3681	9.38781	9.76052	10.2764	10.2033	12.1676	11.0151	12.1134	10.5496	9.57084	10.7308	9.65762
LOC100577348	5.87921	8.73665	8.95694	9.22771	9.1841	9.22462	8.09977	7.84537	6.47035	6.84102	7.67715	8.66072	8.52427	6.29961	5.95099	6.50419	8.3775
LOC100577351	9.79497	5.96259	6.19621	5.98596	6.1093	5.84081	8.27164	8.19042	7.51077	7.54443	6.0313	6.52223	5.29626	7.33017	8.86729	7.97816	8.45914
LOC100577358	8.89515	8.37069	8.31792	7.95816	8.1856	8.19953	8.3155	8.0593	9.1535	8.29855	7.22202	6.93003	6.87953	7.5587	8.37032	8.10748	8.5207
LOC100577359	7.62972	5.41584	5.37284	6.18503	7.43285	5.79691	7.92645	6.74609	13.0359	7.78909	6.5266	6.36192	9.99383	8.9824	7.71248	6.18762	5.08551
LOC100577362	5.78859	5.20742	4.46833	4.37055	4.78204	5.13281	5.12513	5.14952	6.35503	5.6212	5.40751	4.64306	5.00187	5.39369	5.74197	4.8201	5.23159
LOC100577363	6.49398	9.0262	9.02964	8.58707	8.6172	9.15198	8.66543	8.98577	5.51092	6.2149	5.65523	5.78593	10.6203	7.8064	7.59246	7.88422	9.32961
LOC100577364	12.7585	14.817	15.0389	15.0594	15.0879	15.2459	13.7725	13.7334	12.8463	13.0692	13.9227	13.4721	14.2735	13.7528	13.1873	13.795	13.8025
LOC100577365	7.12977	8.1746	7.75051	7.65176	7.91048	7.79205	6.32895	6.89919	9.86281	10.6215	10.9448	10.8529	11.6815	8.6578	7.83694	7.80817	7.17016
LOC100577367	12.1333	12.4391	12.5368	12.5444	12.6229	12.5492	11.6531	11.828	11.5692	11.4708	11.5446	11.4923	11.5775	12.1675	12.5523	11.9075	11.7097
LOC100577369	10.618	10.8359	10.7525	10.8059	10.7064	10.8979	10.8776	10.5859	10.5482	10.7745	10.127	10.8479	10.3661	10.544	10.7374	10.3667	10.7585
LOC100577376	8.58577	13.0001	13.3085	13.2218	13.2356	13.2834	11.4495	11.1852	11.7391	11.4596	12.7246	12.531	13.1703	10.079	9.51709	10.2642	11.7326
LOC100577377	11.4315	11.7959	11.8119	12.0005	12.1236	12.0093	10.7889	10.8508	10.6656	10.644	9.95753	10.4114	10.4749	8.42903	7.44424	8.92663	9.56517
LOC100577378	10.8327	9.79442	9.3024	9.26169	9.27719	9.43072	10.0331	9.92768	10.79	10.5435	10.1711	10.4113	10.1392	10.9239	10.8161	9.42662	10.1529
LOC100577381	6.11998	4.62308	3.45987	4.2803	4.30433	3.45987	6.66845	5.31158	10.2729	7.87967	7.66928	6.13099	8.55526	7.79457	6.63132	6.03127	3.81012
LOC100577382	13.8584	5.6296	5.92115	4.66509	4.95283	5.50634	5.49792	5.38854	4.85966	4.16729	4.79956	5.21601	5.34953	12.3076	12.5432	6.4266	6.14436
LOC100577385	8.90878	7.87536	8.1342	8.84033	7.81733	7.86482	8.78591	9.79501	9.74095	9.05845	10.4072	10.2901	9.97387	8.7755	8.77773	9.08498	9.13753
LOC100577386	10.7499	9.04187	8.99059	9.16313	8.98983	9.19547	9.69549	9.53985	9.53299	9.54277	9.09947	9.25412	8.89612	10.1953	10.4769	9.5527	9.58165
LOC100577387	7.16311	5.726	5.6901	5.62809	4.87245	4.96225	5.58843	5.54591	8.45465	8.43588	8.62865	9.18514	8.89398	8.42344	7.01017	6.8976	5.23135
LOC100577393	12.2222	12.2713	12.4901	12.5581	12.4151	12.4965	12.4077	12.3196	13.0713	13.7488	14.3912	14.7065	14.5412	13.0075	12.3655	11.857	12.363
LOC100577394	11.1041	10.0779	10.1554	10.0525	10.0615	10.2508	9.48038	9.65586	9.54946	9.36509	9.16264	9.25117	8.81072	10.5852	11.1315	9.08878	9.50843
LOC100577396	10.2209	7.37036	8.27369	9.32075	9.2687	7.48364	7.39313	7.91069	5.45848	6.05764	8.16106	5.98513	8.06058	12.0862	11.7646	11.3615	7.88709
LOC100577397	9.05328	12.1408	12.3726	12.2962	12.7871	12.3582	11.1444	11.0044	12.4195	12.8325	14.3663	13.3631	13.8642	10.2349	9.59766	11.703	11.1632
LOC100577401	13.9811	12.2284	12.2427	12.2778	12.201	12.369	11.7148	11.6865	12.3338	11.5483	11.8345	11.7549	12.0566	14.1017	14.0965	11.6147	11.6263
LOC100577408	14.5823	13.7706	13.9119	13.8389	13.4472	13.7595	12.443	12.4387	13.8485	13.9295	13.8576	14.1083	13.295	14.2043	14.5165	12.0675	12.367
LOC100577409	9.97572	12.6273	12.8855	12.7152	13.0679	12.9905	11.9524	12.3315	11.724	11.9138	12.1579	12.2355	12.2834	10.475	9.95537	11.7229	12.0619
LOC100577410	5.38073	6.30947	7.19931	6.52546	6.73434	6.60516	6.49329	6.86557	6.35932	6.21643	7.04133	6.85345	7.31789	6.78658	6.68066	6.92465	6.47904
LOC100577413	6.92084	8.85925	8.96594	8.54055	8.67224	9.1097	7.29748	7.85509	6.01998	4.88789	4.9646	3.45987	4.06657	6.91161	7.89623	7.98827	6.68557
LOC100577418	8.35796	10.3693	10.274	10.5418	10.4517	10.2849	11.4205	11.2031	10.7247	11.4901	12.0667	11.2266	11.4179	8.61676	8.45342	10.3628	11.1024
LOC100577423	8.42997	8.5432	8.83419	8.61882	8.63268	8.5605	8.29142	8.66041	7.47223	7.25278	6.54681	7.31958	6.90315	7.93413	8.39348	8.99439	8.60083
LOC100577425	6.29873	4.8921	5.45689	4.66509	5.03088	5.05092	5.29817	5.31409	4.85955	4.78136	4.79952	4.81977	3.45987	5.35473	6.2032	5.67758	5.6432
LOC100577430	8.53991	9.09477	9.12552	8.96778	8.99992	8.92133	12.3544	9.80508	11.4545	10.5716	11.3174	10.3717	10.0572	8.7422	8.68484	10.6358	10.2707
LOC100577436	7.33797	7.69611	7.35961	7.65189	7.4608	7.55176	7.13801	7.11853	6.54867	7.2277	7.768	7.6883	7.88865	8.59716	8.00737	9.49201	7.99694
LOC100577440	9.43211	9.23594	8.49837	8.99479	9.56404	8.69285	8.70673	8.976	9.77306	10.2573	10.1896	10.4101	10.1379	11.2282	10.4997	6.14673	8.97511
LOC100577441	6.59611	5.89644	5.99863	5.51047	6.10409	6.97125	5.05989	5.26175	5.56733	5.30899	5.77428	5.26896	6.24252	7.46349	6.9694	5.43156	5.5627
LOC100577449	8.7597	8.55739	8.89252	8.6454	8.83844	8.8109	9.73717	9.35959	9.02284	9.14957	8.03997	8.56383	7.70844	7.31673	8.14082	9.63617	9.71282
LOC100577450	8.9623	7.09625	7.42271	7.43147	7.61856	7.58423	9.41569	8.81832	8.38384	7.8907	6.06122	6.84498	6.31647	7.14633	7.96372	8.30807	9.18504
LOC100577451	9.93677	8.38119	8.37761	8.16527	8.08792	7.90617	9.26077	8.99053	9.97904	10.219	7.7485	9.54893	7.89847	7.97497	8.797	8.77318	9.42831
LOC100577452	11.1383	10.2618	10.1571	9.78598	10.0091	9.85125	9.16197	9.3938	9.71445	10.3519	11.1164	10.3424	11.0969	10.9796	11.4001	9.24114	9.64168
LOC100577453	8.53098	6.09549	6.35495	6.48195	6.89197	6.73006	6.5793	6.50679	5.73623	5.03113	5.45949	4.96693	6.12221	9.57695	6.92753	7.24309	7.04821
LOC100577454	9.44512	9.20152	9.61579	8.84923	9.284	9.12616	11.1043	10.6025	9.47212	9.44972	7.27752	8.03415	7.20587	7.07108	8.00747	9.75239	10.9525
LOC100577455	13.2388	11.4545	11.3392	11.4526	11.8129	11.515	11.4397	11.323	10.9409	10.432	11.0761	10.5979	11.1135	13.2707	12.9149	10.0422	10.9529
LOC100577456	7.20686	13.0369	13.0335	12.8587	12.9744	12.7238	12.1513	12.3354	13.0346	12.8234	14.0174	14.0199	14.9054	7.76045	7.49181	12.5302	11.7373
LOC100577464	7.43612	6.35661	6.79709	7.07953	6.26316	6.58248	6.50078	6.35393	8.65357	7.25123	8.96795	9.85758	7.63286	7.52476	7.4418	6.54947	6.10486
LOC100577466	9.91699	7.23661	7.33143	7.7379	7.15889	7.61674	9.35062	8.32795	8.7264	7.64652	7.75826	7.00262	7.45357	8.80707	8.8293	8.373	9.22747
LOC100577472	8.4643	10.0967	9.8365	10.0066	10.3736	10.4171	8.23854	8.3975	5.65064	5.90047	6.7563	4.96164	7.16532	9.87146	9.53801	8.7469	8.41856
LOC100577481	9.3698	9.36213	9.58645	9.57033	9.50469	9.73658	9.57919	9.32638	9.51793	9.10784	8.03997	8.90285	8.31312	9.44659	9.82396	9.16273	10.059
LOC100577488	7.0642	8.24686	8.24776	8.29015	8.20659	8.39817	7.36268	7.20158	7.55629	6.30202	7.53795	7.00858	7.10294	7.32991	6.68097	7.27862	7.51945
LOC100577489	6.61525	4.7691	4.23419	4.79092	4.92846	5.09151	3.45987	3.45987	5.13292	4.52592	4.603	4.71747	4.30999	7.62799	5.95779	5.28001	4.30741
LOC100577491	10.8499	10.3421	10.2342	10.4008	10.2877	10.06	10.2312	9.94075	10.4367	10.6757	11.1068	10.7241	11.0177	11.3265	10.7842	10.6205	9.96584
LOC100577492	12.4615	10.0366	10.1973	10.2226	10.7993	10.1779	10.1836	9.74143	8.78194	9.63371	10.5427	9.69989	11.195	12.8888	12.0718	10.7128	10.5715
LOC100577493	11.6814	9.8304	10.1139	9.97898	9.85883	10.2061	10.1	10.1117	9.89367	9.7691	8.56079	9.50687	8.53995	10.2765	11.135	9.55849	10.0605
LOC100577496	6.28523	8.42126	8.50949	8.4287	8.72736	8.18637	7.25851	7.59659	6.67002	6.70802	7.18169	6.30364	6.89448	7.55195	7.06273	8.2243	7.20734
LOC100577497	8.18287	7.98695	8.14783	8.07341	7.74646	8.25011	8.54288	8.23839	8.56893	9.78596	10.0829	9.21899	7.14628	7.80319	7.8269	7.04544	8.31532
LOC100577498	10.4569	11.9631	12.3389	12.0566	12.3632	12.5298	11.2792	11.025	14.5132	14.8373	16.7638	15.5108	16.6226	11.3025	10.8673	11.1757	11.4436
LOC100577499	10.875	5.15995	4.81088	4.94221	5.38948	5.47644	6.82769	6.78126	6.35701	5.96202	5.5094	5.1549	5.55697	7.91575	8.68708	7.43705	7.68133
LOC100577501	12.5212	10.0316	10.4134	10.1186	10.3537	10.3159	10.6113	10.4439	9.61605	9.87897	8.89462	8.99592	8.49881	10.9761	11.7964	10.4753	10.7427
LOC100577504	8.52112	13.3787	13.6886	13.4335	13.1018	12.9158	13.2763	13.3827	15.6044	15.73	17.7329	16.5596	17.5789	9.47111	7.67417	11.3426	14.0898
LOC100577506	8.05359	5.87238	6.4374	5.98459	5.68686	5.95727	8.43458	7.07135	6.79878	6.02136	6.49298	6.678	7.023	7.1737	6.90703	6.71942	8.17391
LOC100577507	8.08829	5.33338	8.98087	6.16668	5.91259	5.09256	6.29239	8.48321	6.05114	5.74345	6.56711	7.06978	5.6231	8.79537	8.87987	5.41808	4.20673
LOC100577510	10.4254	4.83077	4.4672	3.45987	3.83791	3.86422	4.84218	4.81255	3.45987	4.03925	4.96481	4.43632	4.89663	10.646	10.5884	5.29973	4.5409
LOC100577513	9.52471	8.91632	8.70338	8.56432	8.34043	8.37385	7.92614	7.7375	9.35424	9.8825	10.7083	10.1035	9.44001	10.7287	9.36384	9.80699	7.84673
LOC100577515	7.2275	10.8605	10.9219	11.268	10.989	11.2536	12.2167	11.754	9.49554	9.47924	11.1892	9.71762	10.0135	8.88891	7.70484	11.2096	11.6968
LOC100577516	6.95584	6.32999	5.86324	6.22284	6.18466	5.74657	6.08535	6.21642	6.70977	5.80263	8.65497	5.78655	6.0352	6.87653	7.2323	6.11593	6.56234
LOC100577517	11.8038	14.0796	14.3258	14.3854	14.6303	14.6392	13.4096	13.377	10.8909	11.061	12.3826	11.4305	12.3294	12.3529	11.6629	12.8178	13.361
LOC100577519	7.62527	7.2053	7.5508	6.77698	7.41932	7.22856	9.06129	8.90916	8.50043	8.03159	6.73818	7.25971	7.38683	6.69319	7.00346	7.99	9.48903
LOC100577520	10.1452	9.42522	9.52366	9.45764	9.39253	9.45788	9.54639	9.27513	9.65217	9.5482	8.86785	9.44063	8.92455	9.54128	9.99965	10.1269	9.59446
LOC100577521	10.3612	4.9501	4.59316	4.988	5.10173	4.91559	3.9645	5.89929	3.45987	3.45987	4.48745	3.9572	4.31222	8.81954	9.36062	6.68843	4.98927
LOC100577522	12.1696	11.2779	11.6684	11.7148	11.9902	11.4623	10.6886	10.6799	12.82	10.946	13.1105	13.2101	13.9785	13.2898	12.3563	10.9803	10.4657
LOC100577525	10.0506	10.0947	9.97912	10.0628	9.93037	10.0359	9.72101	9.65224	9.76986	9.96821	9.14151	9.31396	8.82813	9.84946	10.5232	9.73938	9.84452
LOC100577527	16.3082	7.14833	8.36648	8.65661	7.24432	7.01865	10.921	9.78538	16.5464	14.2901	17.5208	16.6335	14.2951	11.8146	6.2506	8.73348	10.6314
LOC100577530	9.63719	12.5054	12.3153	12.4062	12.2462	12.3437	13.6125	13.8854	10.7083	12.0547	12.2748	12.4238	12.5012	10.9537	10.702	11.7122	14.417
LOC100577533	7.48982	5.66401	5.51636	5.51245	5.39239	5.1718	8.37754	6.97352	6.62646	5.87294	6.5468	4.81381	5.6784	6.15226	5.83847	6.57918	8.25776
LOC100577537	5.99617	12.1091	11.025	10.7698	10.961	9.8772	7.85879	11.196	6.41524	6.72952	8.66304	6.77518	8.12824	6.59097	5.52328	9.54873	9.02463
LOC100577541	10.3743	7.49651	6.72169	6.33266	7.33594	7.29775	6.03223	5.68005	4.38366	3.45987	5.25845	3.45987	4.80835	9.8901	8.24587	7.61296	6.99014
LOC100577543	6.53716	8.31959	8.13178	7.75397	8.08281	7.92339	9.16111	9.77052	10.111	10.1315	9.91336	10.4781	10.8606	7.71431	6.74498	9.87206	8.8068
LOC100577544	7.67521	6.87382	7.39648	7.74938	6.19611	7.16113	8.41645	7.36947	8.57473	6.90421	10.0891	9.22664	8.52836	7.99227	7.08055	7.13007	7.66131
LOC100577546	7.95097	9.49722	9.79938	9.43292	9.76676	9.73049	9.66225	9.67613	8.98986	9.37924	8.08714	8.78775	8.15131	7.03881	7.58499	9.03574	9.84621
LOC100577548	6.27719	9.12892	9.33667	9.21438	9.37153	9.31558	8.79834	8.67001	9.57272	9.48928	10.354	11.3712	10.8009	7.64812	6.04702	8.82934	8.90759
LOC100577551	8.64905	10.9233	10.8232	10.9873	11.3054	10.8619	11.4726	11.5447	11.9466	11.9394	13.4894	12.6715	13.4403	10.1398	9.55195	11.5963	11.574
LOC100577552	11.9646	13.076	13.1422	13.1491	13.1228	13.3071	11.8972	11.8376	11.3633	11.3934	12.1908	11.5312	12.4536	12.2492	11.7131	11.8022	11.9145
LOC100577553	7.00675	6.16628	6.28929	6.61372	6.32464	5.92829	8.52495	7.75696	6.85194	6.64245	6.65632	6.06422	6.60986	5.82723	5.83857	7.00861	8.53109
LOC100577561	9.33684	9.04374	9.42177	8.9264	9.26463	9.07816	9.03751	9.02997	8.85757	8.31928	7.19347	8.19829	7.16649	8.22897	9.27517	9.14382	9.21638
LOC100577562	5.85618	10.0006	9.90133	9.70234	9.751	10.3208	8.39909	7.74779	8.04442	7.52871	9.1014	8.72892	7.51076	5.36028	4.29063	8.1281	8.07537
LOC100577569	8.51892	10.2	10.3734	10.0176	10.266	10.4872	9.54202	10.1931	11.5941	11.5943	13.1464	12.6903	13.2267	9.81075	9.11408	9.41426	9.93197
LOC100577573	8.38892	7.20699	7.25426	4.53122	6.37861	6.03089	8.35442	8.29146	8.64445	8.82423	9.06509	8.45819	8.52669	8.06516	8.266	9.62827	7.33937
LOC100577574	7.0812	10.2956	10.4645	10.7092	10.7311	10.6655	10.7415	10.6113	9.8957	10.1679	10.5755	10.7765	10.9253	6.94368	6.76754	10.668	11.0095
LOC100577575	9.90944	8.41425	8.34842	8.18463	8.54206	7.7914	10.2633	10.0581	9.75312	9.50171	8.16976	9.11068	7.92157	8.38633	9.25037	9.98937	9.98517
LOC100577576	7.65846	9.87363	9.64268	9.80891	8.80615	9.47381	10.7221	10.2278	10.6064	11.1834	11.1239	11.2602	10.7419	8.62871	6.77052	10.7756	10.2539
LOC100577577	4.21648	3.90917	3.45987	4.04298	3.8406	3.45987	3.45987	4.06233	3.45987	4.78095	3.98188	4.1508	4.77858	4.65568	3.45987	4.38605	3.95344
LOC100577578	15.8852	14.1131	13.7448	13.8722	13.737	13.7262	13.3155	13.3126	13.5324	13.2015	14.2383	13.7109	14.0421	16.5669	15.9139	13.3901	13.2764
LOC100577579	8.67641	9.97931	10.0261	10.0987	9.89462	9.92416	9.49652	9.46235	9.5395	9.74448	9.13777	9.90588	8.83106	8.90926	9.0666	9.51241	9.4774
LOC100577580	10.7589	8.1945	8.24584	8.01159	8.20937	8.03504	9.60935	8.71691	8.75854	8.22589	7.25189	7.86274	6.79633	8.44077	9.33441	8.49647	9.51596
LOC100577582	8.94525	8.01644	8.66238	8.03188	8.17482	8.16678	9.86148	9.4984	10.2423	9.99017	8.21006	9.09631	8.42408	7.51314	8.24212	9.50995	9.69066
LOC100577584	6.21919	5.56079	6.48735	6.49966	6.19378	6.86564	6.67781	6.65925	9.84382	8.25707	9.62106	8.90033	10.2558	5.97663	6.01149	8.60574	6.49813
LOC100577585	6.35981	6.00091	6.46882	6.59787	7.07194	6.60476	5.18592	5.50267	6.35573	6.08503	7.29103	7.22088	7.40363	7.73912	7.34762	9.12417	5.66413
LOC100577587	12.8998	13.1969	13.4123	13.5418	13.6694	13.3936	13.6238	13.8134	13.2242	13.3482	13.5763	13.7446	13.7671	13.8153	13.5516	12.9822	13.6752
LOC100577590	6.73694	8.53743	8.79359	7.3101	7.57095	8.47563	6.71353	7.04171	7.20429	4.28478	4.61787	4.32095	6.30954	6.85868	7.13881	8.626	8.04888
LOC100577594	10.1605	10.2627	10.2763	10.3122	10.2158	10.2763	10.7714	10.812	11.4352	11.3495	10.6175	11.3315	11.0205	10.4588	10.5372	10.3183	10.5821
LOC100577596	14.4253	5.25289	6.11172	5.12366	5.14572	4.26053	4.171	4.59275	3.45987	4.03897	6.21339	4.432	4.31093	14.509	14.1993	6.93328	3.80915
LOC100577598	7.79753	9.59744	9.45112	9.50429	9.65218	9.5094	8.87186	8.67794	6.76391	6.86318	11.5568	7.46009	8.34654	8.54873	7.91007	8.70323	9.13636
LOC100577600	7.75586	13.1557	13.1931	13.1593	13.5979	13.6056	11.0753	11.2083	7.80042	8.19389	9.48613	8.21942	9.19638	8.71974	8.33494	11.1836	11.9004
LOC100577602	7.72059	8.4324	8.64866	8.28726	8.77447	8.47199	9.15817	8.78663	8.46165	8.37159	7.83407	7.57275	8.09086	7.42037	7.32076	8.86063	9.14271
LOC100577603	8.83255	12.6815	12.2214	12.2877	12.4176	12.0639	10.7132	10.3548	11.3262	11.8141	12.3786	12.4078	12.7667	9.56414	9.06605	9.52901	10.391
LOC100577605	4.78236	4.76502	4.59638	4.84027	4.87214	4.15556	4.32606	4.37209	3.45987	4.93723	3.9816	4.30819	3.45987	4.65287	5.10787	4.78381	4.30486
LOC100577606	10.0144	8.12244	8.20402	8.02631	8.13902	8.73867	9.42703	8.90121	8.12017	7.47415	7.65756	6.8456	7.22396	8.37222	8.43364	8.88085	9.80452
LOC100577607	9.50087	9.38362	8.70021	8.03179	7.73752	8.13359	9.88189	9.45609	10.3055	10.5458	8.72615	9.87922	7.91026	8.2456	8.70367	8.75974	9.99455
LOC100577610	11.0243	11.3178	11.2254	11.213	11.1106	11.2101	11.118	11.0529	11.4102	11.3737	11.1288	11.5532	11.1277	11.1694	10.8242	11.0364	10.967
LOC100577614	9.45254	7.275	7.28807	8.21518	6.96022	7.4279	3.96875	8.28519	12.8049	12.3384	12.8669	12.1473	13.1829	10.8475	9.73034	8.35408	4.23877
LOC100577620	7.02848	9.59301	9.07078	8.98879	9.35762	8.71238	11.5253	11.8625	11.6106	11.4349	12.1343	12.2001	12.7998	8.84121	7.2996	11.5689	11.8517
LOC100577623	10.7552	11.6419	12.3315	11.8432	11.8714	11.9351	13.1069	12.9528	13.4445	12.7258	11.9638	12.5724	12.3352	10.0674	10.5034	12.7463	13.4796
LOC100577629	6.36423	8.30042	8.27881	8.6668	8.67892	8.41611	7.76425	7.64696	11.2331	11.9957	11.7338	12.7017	13.0833	8.33405	7.3787	8.14434	7.67286
LOC100577632	8.17432	11.3571	11.4092	11.3863	11.6095	11.5054	9.08019	9.65004	8.31385	10.2937	10.697	11.0649	10.7431	7.98815	8.53873	8.55133	9.61033
LOC100577634	5.79113	6.90097	7.81904	6.54137	6.91387	7.12389	6.27939	5.99257	6.01827	4.45062	4.7061	4.15672	5.8938	6.43132	6.71408	7.16919	7.36626
LOC100577635	13.0101	11.8505	11.6342	12.0474	12.3592	11.8798	10.8318	11.0013	8.18259	10.941	11.6266	10.8162	13.4664	13.676	12.4265	9.91625	10.7085
LOC100577636	11.5235	11.5988	11.715	12.1595	11.8892	12.0352	11.4111	10.9265	9.59514	8.41414	10.1964	9.53206	9.4953	12.0581	11.6519	11.9602	12.1063
LOC100577638	13.7487	12.6454	12.6596	12.9319	12.765	12.7337	13.0109	12.8985	12.3506	13.4657	14.2076	14.1904	14.5249	13.8281	13.9554	13.2788	12.8695
LOC100577640	7.07088	6.74852	6.89369	6.67521	7.1301	6.48236	7.37134	6.86556	6.54649	6.4612	6.32517	5.27028	5.27166	5.94976	6.43239	6.2908	7.52615
LOC100577641	11.1034	6.2755	5.3216	6.15675	6.36295	6.12542	4.9952	4.92273	10.6615	10.4603	12.4419	11.8786	11.0063	7.43777	5.44384	8.01059	5.23454
LOC100577644	7.03042	5.38064	5.40933	5.08298	5.72086	5.44537	7.54455	6.62415	6.01133	6.62884	6.52371	6.16848	5.89167	6.21553	5.98549	6.8039	7.50558
LOC100577648	11.7578	7.21731	7.58532	7.4178	7.2751	7.53044	10.2132	9.48062	8.6648	8.22597	7.40743	7.27748	7.22309	9.13215	9.78122	8.65752	10.2723
LOC100577649	12.2159	8.76033	8.94668	8.64197	8.71765	8.79194	9.92567	9.72732	9.77628	9.56782	8.42807	8.91603	8.54517	10.5424	11.3986	9.41554	10.2237
LOC100577651	8.38092	8.86852	8.71876	9.11061	8.86622	9.01267	9.5362	9.27183	9.04553	8.76434	8.45024	8.62469	8.53545	7.81073	7.55438	9.44975	9.45483
LOC100577655	5.23672	7.13866	6.0513	7.17981	6.69104	6.61825	7.57082	7.50322	6.36006	5.5937	7.3569	6.99684	7.18662	9.21757	9.41945	9.21471	7.50014
LOC100577656	12.5109	10.2716	10.2704	10.3284	10.1571	10.3611	10.5561	11.16	10.797	10.6067	11.7118	11.1904	10.3429	12.095	11.1267	11.7945	11.1284
LOC100577661	9.19675	9.20126	8.99513	9.00625	9.26273	9.24983	10.7235	10.5513	9.43865	9.77435	9.59156	9.57604	8.76704	8.77453	8.78376	9.77809	10.2631
LOC100577667	8.28297	7.96871	8.60064	8.46981	8.57131	8.6259	8.75354	7.94599	11.4231	10.9103	10.4502	11.6083	12.1319	7.53506	6.99663	9.44558	8.32425
LOC100577669	11.7683	15.084	15.2631	14.9299	15.7158	15.5293	13.3809	13.2356	11.0551	11.5754	12.6001	11.5017	12.5917	11.5667	11.3259	10.5558	13.0933
LOC100577670	8.68874	9.77222	9.93871	9.98195	10.5833	10.2107	8.55696	8.78044	10.1671	8.21426	8.4358	8.47091	11.5724	9.72473	9.22732	10.2985	9.25346
LOC100577671	6.50881	6.83384	7.59318	6.40696	6.71851	7.25237	5.89406	6.10767	6.01612	5.03019	5.23656	3.45987	6.38645	6.48081	7.33592	8.05407	7.62035
LOC100577672	9.83585	10.7289	10.8283	10.8749	10.7438	10.8077	9.93771	9.84987	10.7875	10.2786	10.1159	10.6359	10.856	10.603	10.7296	9.61124	9.87616
LOC100577673	10.9911	9.7559	9.93753	9.47164	9.75765	9.64028	11.1233	10.7042	10.3327	10.2579	8.69608	10.1707	8.808	9.41951	10.1852	10.5112	10.63
LOC100577675	11.6515	10.8333	10.4357	10.621	10.5327	10.5366	10.9555	11.0692	10.6812	10.8678	9.86449	10.4564	9.75564	11.1914	11.6467	11.2077	11.2335
LOC100577676	10.3848	6.29062	6.80632	6.52703	6.50141	6.66875	7.9761	7.11717	7.64471	6.08517	5.35332	6.07313	5.84327	8.1516	8.95349	6.93246	8.03545
LOC100577678	12.5149	6.80854	6.9095	6.3532	6.69145	7.18025	6.29415	6.17794	6.90552	8.13706	6.6581	7.74209	7.38432	11.9375	12.738	6.94338	6.66502
LOC100577679	9.25599	6.5717	6.37214	6.05824	6.50296	6.49977	7.9496	7.19788	6.46128	6.8156	7.17832	5.98331	5.88187	7.31082	7.95804	6.84656	8.12123
LOC100577680	5.25521	6.80645	6.44029	7.39957	7.06942	6.55168	8.39968	8.79369	6.4539	6.16156	7.10413	6.57573	6.58161	6.64993	6.49157	9.02338	8.75092
LOC100577681	6.66062	6.44153	6.32481	5.73257	6.47186	6.36343	7.737	6.9676	7.11628	6.43103	6.32517	4.89685	6.38885	5.46313	5.70803	6.78488	8.05505
LOC100577682	8.0446	11.0811	11.0362	11.1715	11.8191	11.4319	13.0425	12.7686	13.687	14.2126	15.0242	15.048	15.0269	9.03032	8.55899	13.2342	13.0465
LOC100577683	3.45987	3.90727	4.22873	4.36901	4.68351	4.15286	3.45987	3.45987	3.45987	3.45987	3.45987	3.45987	3.45987	4.06789	4.19764	4.03065	3.80824
LOC100577687	12.2927	12.4515	12.3464	12.5274	12.4673	12.506	11.7456	11.7956	11.8151	11.932	12.3157	12.3408	12.9052	13.1706	12.7043	12.4018	11.8314
LOC100577689	10.8653	8.8087	8.61329	8.36565	8.82147	8.61651	9.07767	8.66175	8.50501	7.9023	7.46828	7.75688	6.77914	9.90428	10.0087	8.11271	9.05685
LOC100577690	8.67907	6.07666	6.69737	6.05702	6.11802	5.99034	8.76308	7.9463	8.11177	7.67756	6.3774	6.24486	5.73389	6.11286	6.64696	7.6489	8.61182
LOC100577692	13.5013	11.1419	11.1201	10.994	11.2467	11.243	11.487	9.70951	7.86932	7.783	8.25738	8.5489	8.56883	13.9881	13.4634	9.59958	9.97694
LOC100577693	6.81243	6.77862	6.5449	6.56969	6.35977	6.39379	8.85567	7.84671	7.64434	6.5757	6.87093	6.2856	6.92716	5.65733	4.75505	7.38749	9.57221
LOC100577694	4.74665	10.354	10.1333	10.5637	11.036	10.3023	8.78599	8.64426	7.95732	8.56244	9.5376	9.27704	9.13558	5.44895	5.24819	8.31895	8.52009
LOC100577696	5.98239	10.8648	11.1007	11.0421	11.2659	11.3382	10.6041	10.3323	6.25701	5.41135	6.56944	6.68109	7.04203	5.71392	4.49603	10.0743	10.4866
LOC100577697	8.96889	10.9543	11.1352	10.8298	11.2733	11.245	10.6544	10.215	9.09459	9.95211	10.4438	10.6036	10.8492	9.6761	9.44781	10.7426	10.622
LOC100577698	17.7039	7.47978	7.53352	5.1208	3.99207	4.50982	8.63393	7.43869	4.46795	4.2739	4.19386	3.45987	4.06659	18.9159	17.8989	6.05114	7.03321
LOC100577699	7.92671	10.8522	10.1328	9.58565	9.67349	9.58276	10.7609	10.767	10.8267	10.8507	9.39313	9.82408	9.61088	7.37693	6.99712	10.9113	10.7788
LOC100577702	11.1369	9.92711	10.0139	9.90985	9.80035	10.0862	10.8253	10.7114	10.7527	10.7576	9.98672	10.6471	9.9272	10.4837	10.8118	11.2733	10.24
LOC100577707	13.7276	14.171	14.1633	14.5111	14.3273	14.4334	14.2895	14.368	14.1714	13.7593	14.3864	14.5463	14.9376	14.7474	14.141	13.6375	14.0761
LOC100577711	7.86606	5.72479	6.0167	5.70736	5.94822	5.86345	7.57144	7.32026	6.78684	6.04557	6.24268	5.55505	5.27153	6.52833	6.39159	5.99847	7.60068
LOC100577712	7.10038	11.5875	10.586	10.3954	9.80312	10.3405	9.57446	10.7019	9.28931	8.15515	8.80092	6.80836	8.204	7.07636	6.99362	8.71704	9.65163
LOC100577715	8.07365	7.92914	8.46423	7.6041	7.86442	8.24224	6.16469	7.33063	8.49891	5.37312	3.99753	3.45987	7.44727	7.7625	8.4717	8.32236	7.31123
LOC100577717	9.08491	10.8602	12.1305	11.6586	9.87497	10.0738	9.54994	9.63698	10.0139	11.2667	10.8582	10.9387	10.6955	9.61806	9.18588	10.0973	8.77007
LOC100577719	10.0551	9.56935	9.78573	9.88788	9.77428	9.46701	11.8483	11.3776	9.58246	10.2044	12.019	11.3352	12.4001	11.1156	10.3506	11.4021	10.3702
LOC100577722	7.96074	4.67398	5.01652	5.46705	5.11924	4.70637	5.50797	5.02964	6.3559	4.20133	5.18218	3.93654	4.84023	7.75126	7.57041	5.1354	6.32989
LOC100577724	9.81587	8.54411	8.50242	8.6333	8.69798	8.61577	9.51646	9.4927	8.64606	9.03452	8.43573	9.15859	8.43139	9.40415	9.82329	9.34321	9.37085
LOC100577725	5.3674	15.0209	13.8417	14.0468	13.8521	13.2113	12.8342	13.7195	10.1304	9.53207	10.5596	10.129	11.0249	7.98457	7.29975	15.117	12.8875
LOC100577727	9.1085	9.83523	9.99077	10.174	9.73215	9.7692	10.0176	10.0897	9.60868	8.85216	9.00719	9.29191	9.82805	9.4285	9.16947	9.67725	9.9807
LOC100577735	12.935	11.2704	11.3576	11.5203	11.504	11.3903	12.0129	12.2322	12.0928	11.9333	11.9184	12.2521	12.1313	12.7958	12.7184	12.1201	11.9967
LOC100577739	11.2745	10.6874	10.6733	10.5461	11.1413	10.7493	10.6335	10.6603	10.4878	10.5608	9.69405	10.0167	9.01706	10.3165	11.1455	10.6774	11.162
LOC100577742	10.3991	10.0487	10.2134	9.79541	10.0305	10.0957	9.87523	9.96947	9.71351	10.1311	8.85431	9.66515	8.96007	10.0841	10.6913	10.2737	9.95756
LOC100577743	9.11838	7.69704	7.73606	7.41316	8.29395	7.95314	7.24673	7.09057	7.64807	9.00033	7.53799	8.32364	8.66901	10.3258	10.2313	7.4982	7.10349
LOC100577746	11.9522	12.1929	12.1698	12.2685	12.3436	12.3133	11.5705	11.6089	11.6104	11.8044	12.7364	12.1735	12.4226	12.2999	12.2425	11.9831	11.569
LOC100577748	8.24348	9.00553	8.69475	8.29014	8.93982	9.33148	6.36127	6.17539	9.2216	8.56684	9.88231	10.2889	9.89814	9.31061	8.18966	8.35579	6.01898
LOC100577749	3.90446	5.1097	5.27532	6.22024	5.92559	5.99167	6.42424	6.20455	5.3761	5.23623	4.79956	5.10162	4.89762	5.65518	4.99221	7.14964	5.85899
LOC100577751	9.01573	11.609	11.4369	11.4619	10.7221	11.9274	12.8513	10.5029	16.8381	12.6313	13.0122	12.3939	12.7547	10.3001	8.13048	9.62839	12.4502
LOC100577752	9.04123	8.63104	8.72246	9.02257	8.87539	9.00372	7.51035	7.66731	6.77819	7.23424	8.09773	6.83289	7.76098	8.91338	9.60058	8.04016	7.79998
LOC100577753	10.4189	9.69393	9.95015	10.1708	10.0989	10.15	10.459	10.4883	11.4519	11.276	10.7809	11.1617	10.9446	10.4023	10.5714	9.91464	10.5884
LOC100577754	10.2782	8.93064	9.13598	9.46215	9.27481	9.45564	6.96195	7.43787	4.4662	5.19734	5.23727	5.7815	8.28394	11.0226	11.0858	7.21629	7.59302
LOC100577755	5.16621	4.95109	5.10577	4.78482	5.20725	5.59107	5.96057	5.12021	3.45987	4.52659	4.88517	4.43695	5.0988	5.42856	5.1353	7.07092	6.48998
LOC100577756	8.73945	8.67056	8.94854	8.61365	8.81018	8.89257	9.15983	9.40186	9.26747	9.12259	8.9132	8.22294	8.37629	8.13864	8.51537	9.18662	9.5553
LOC100577758	7.1042	4.95063	4.12595	5.41516	5.13876	5.38293	8.65377	8.33153	3.45987	6.31925	5.45924	4.73711	3.45987	7.87778	7.22038	7.26477	7.81462
LOC100577759	9.26587	8.00711	8.18537	8.03165	7.95946	8.02278	8.70153	8.21999	10.9352	10.3914	11.2683	11.2171	12.1577	9.75391	9.5795	10.1378	9.71596
LOC100577763	10.8497	9.29122	9.88403	9.38409	9.70629	9.48319	10.8562	10.7094	10.8586	10.4	8.9509	9.90762	9.02802	9.46165	9.74236	10.7603	11.1279
LOC100577764	12.4617	13.0479	12.983	13.1369	13.0071	13.0216	13.2141	13.1738	12.5681	13.284	13.2441	13.3671	13.3844	13.2111	12.985	13.0502	12.9346
LOC100577766	10.8345	9.56897	9.74387	9.52461	9.60807	9.56487	10.1843	9.98733	10.2801	10.538	10.081	10.3622	10.3363	10.3464	10.8226	9.92132	9.97591
LOC100577769	10.4601	13.6116	13.7958	14.0441	14.1227	14.0859	12.6879	12.6072	10.5089	11.2632	11.967	11.5141	11.7703	10.357	10.0455	12.234	12.8123
LOC100577771	10.8722	12.2699	12.2798	12.4187	12.5401	12.4597	11.6497	11.6259	12.566	11.9246	13.0083	12.7546	13.8067	11.9351	11.1766	12.1668	11.5194
LOC100577772	9.68747	8.78966	8.51556	9.56808	9.61815	9.15882	9.52095	9.13257	6.25383	5.89198	10.9056	6.30321	6.79834	11.024	9.86819	8.97354	8.85096
LOC100577777	7.47606	6.79321	6.65504	6.95843	7.32883	6.96303	6.7049	6.35201	6.34159	6.75305	7.66733	7.06094	7.37865	8.53151	7.84691	11.3841	9.06176
LOC100577778	6.99038	10.7165	10.8371	11.0855	11.7671	11.1814	9.41055	9.45503	7.17371	8.30304	9.99917	8.26974	9.55655	8.8175	6.7625	9.75793	9.95947
LOC100577783	9.17083	7.84331	8.40378	8.30919	8.28472	7.6768	8.46975	7.98888	7.75466	6.89843	11.2691	7.43911	8.20226	10.2292	9.40024	8.43071	8.03059
LOC100577784	9.74979	8.94045	8.88525	8.50172	8.67152	8.66716	8.87527	8.79918	8.61266	8.27845	8.14803	7.83458	7.58018	8.72242	9.43589	8.62991	8.99478
LOC100577787	8.30933	8.43351	8.2397	6.71956	6.89185	8.63122	4.93258	6.98392	5.58412	4.99886	5.12336	4.44616	5.80958	9.01896	9.25184	7.01947	9.18624
LOC100577788	8.09874	6.53112	6.15938	6.2594	6.14064	6.76509	5.12499	5.43492	6.98905	6.86155	7.46824	7.0159	7.6368	7.32818	7.14397	7.71242	6.21209
LOC100577795	10.5819	9.66329	9.31186	9.9334	9.90519	9.08761	10.7954	10.1777	10.1792	10.5044	12.3272	11.163	11.9667	11.0871	10.2677	9.1873	10.0717
LOC100577797	5.05247	4.09336	4.82176	4.37413	5.04889	4.75989	5.8655	5.17544	4.4604	4.44982	4.96471	4.62855	5.67494	5.0131	4.75539	4.67096	5.52622
LOC100577798	6.82368	10.5958	10.6864	10.6701	10.0399	10.3465	8.94469	9.16349	9.54724	10.2488	10.3842	11.0016	11.3292	7.78045	7.07137	10.0964	10.2448
LOC100577801	12.9684	11.2532	11.0872	10.897	10.9469	10.9752	9.65945	9.92756	12.1082	12.3966	12.8687	12.4992	13.2059	13.1246	12.6053	11.1037	10.1516
LOC100577803	4.43714	4.8303	4.53273	5.24008	5.44205	4.5792	5.67083	4.92519	6.02029	4.88818	5.99501	5.3222	6.31754	5.65633	5.0517	4.78358	5.49828
LOC100577805	6.65188	6.32935	4.66341	5.33436	5.1629	4.82846	5.26237	5.54314	5.15646	5.52474	4.98004	4.65245	4.86617	6.1655	5.75387	8.31296	5.93359
LOC100577809	7.57841	6.55764	6.84814	6.54825	6.80337	6.21198	7.83909	7.40676	8.08087	8.15251	7.41611	7.63823	7.71454	6.49086	7.37039	7.21512	8.19718
LOC100577810	7.29318	7.85372	7.95118	7.76734	7.72139	7.33523	6.85207	6.99602	12.2427	12.6258	12.6196	12.9046	12.1216	8.1239	7.1384	8.21617	7.232
LOC100577815	6.53492	6.20593	5.83929	6.29062	6.0679	6.84503	5.78632	6.79944	8.57114	7.7596	9.20697	10.5979	11.0573	7.8835	6.13013	9.86637	7.63307
LOC100577816	10.4183	8.79745	9.6137	8.92453	9.14744	8.97243	10.9812	10.4745	9.33163	9.05537	8.08713	7.5828	8.17253	8.53657	9.12386	9.80985	11.2788
LOC100577817	4.38805	5.86951	5.56535	5.6269	5.54647	5.50621	4.99193	4.64163	6.35804	4.27402	6.29821	5.21366	5.49158	5.42872	5.31081	6.75432	4.80954
LOC100577819	5.93444	4.61982	4.46888	5.90421	5.71473	3.45987	4.75937	7.86606	8.11777	6.4753	9.79429	6.60808	7.35133	6.44952	5.44354	6.09178	4.8492
LOC100577823	8.83612	7.6636	7.31308	7.28339	6.74751	7.38633	8.03131	7.90108	7.30734	7.71006	6.73435	6.86576	7.12947	7.19727	7.66316	7.61237	8.38517
LOC100577825	7.35282	7.06113	6.72085	6.46844	6.78948	7.1148	6.60089	6.78119	7.05287	6.38396	4.48749	4.8165	5.34885	6.67882	7.45911	6.24695	7.32008
LOC100577827	10.8258	7.30919	7.66953	8.68092	7.44202	7.74949	7.97612	10.8859	12.6356	14.0116	13.8509	14.3295	14.5715	12.5376	11.3936	11.0118	10.1345
LOC100577829	8.59478	9.24749	9.04069	8.87915	9.15892	9.25002	9.47278	9.51531	8.8784	8.91249	8.53059	8.9072	8.55368	7.65334	7.20399	8.54889	9.56297
LOC100577833	16.7246	10.3246	10.5728	10.8309	10.6714	10.288	10.7062	10.3632	11.6256	11.5377	11.0053	11.2399	11.1937	15.9285	15.9668	11.2534	10.6105
LOC100577836	6.63595	5.11209	5.61943	5.73563	5.62351	5.99094	7.88863	6.50552	5.73229	6.04503	4.96489	4.64233	5.34827	5.53288	6.19154	6.38785	7.57863
LOC100577839	7.68073	5.94728	6.48089	6.37391	6.28849	6.49849	5.18058	5.81899	5.39106	6.64874	8.54778	7.21146	6.41324	9.0991	8.65713	6.70162	6.27084
LOC100577840	9.15589	4.61943	5.21443	4.84064	4.8725	4.70385	6.25377	5.43497	4.85738	4.16713	5.64852	4.81526	5.27084	8.10604	7.97737	5.25279	6.22482
LOC100577841	9.276	10.8815	10.4841	10.9126	10.6319	10.9134	7.11316	7.61119	9.86059	9.39781	10.5571	10.2329	11.6606	10.6174	10.0897	8.63204	7.7542
LOC100577844	10.7062	10.1563	10.4804	10.1675	10.1429	10.1969	10.018	9.93162	11.5009	10.7275	8.87677	10.1229	9.75375	10.5911	11.0325	10.9084	9.82232
LOC100577845	9.1933	9.99186	9.9846	9.71183	9.4514	9.93317	9.62185	9.992	10.234	9.70458	9.51901	9.82834	9.07055	8.70122	8.70546	8.91258	9.6809
LOC100577846	10.5009	9.67028	10.2435	9.69234	9.94255	9.70553	11.7793	11.244	11.3639	10.3747	9.71169	10.172	9.79412	9.36314	9.77495	11.1563	11.6823
LOC100577847	9.09485	8.11501	8.14426	8.24176	8.14663	8.11105	6.96154	7.22383	8.48911	9.26332	9.88007	8.45296	6.32024	7.48351	8.83795	5.8976	6.97416
LOC100577849	10.0301	5.63015	5.40108	5.20212	5.30087	5.79457	6.11451	6.24215	6.01954	5.94051	5.88916	4.73598	5.18835	9.05561	9.45042	5.67798	6.60154
LOC100577856	11.3388	12.1114	11.251	11.4492	11.2387	11.231	10.8618	11.2576	11.6867	11.5787	11.2283	11.7562	11.4886	11.3177	11.1129	11.1372	10.8641
LOC100577870	10.5411	10.0486	10.0484	10.2749	10.2144	9.90391	10.4259	10.2632	10.2472	10.7472	10.6119	10.9182	10.4769	10.5537	10.8238	10.0458	10.2637
LOC100577872	10.4939	11.0548	11.2447	11.1487	11.3789	11.4572	10.3778	10.7209	10.3158	10.3508	10.3811	10.4568	10.0355	10.5733	10.7251	10.541	10.2347
LOC100577875	10.4629	6.79044	6.0811	6.63716	6.0141	5.92704	6.83114	6.60113	10.3168	10.1479	10.9061	10.9559	10.4163	9.14784	8.69129	7.5642	6.16884
LOC100577876	11.1239	9.85164	10.079	9.75112	9.89745	10.0974	10.5853	10.6645	11.0111	10.8172	9.42736	10.8727	9.01453	10.3506	10.9067	11.5086	10.4909
LOC100577877	11.5539	8.57383	9.0222	8.67461	9.0577	8.74211	9.94083	9.74264	8.99115	8.92483	8.01579	8.52765	8.13148	10.2561	10.8989	9.12714	10.1474
LOC100577879	14.7771	11.9476	11.9902	12.14	12.0524	12.3781	11.0726	11.2886	11.9194	11.1561	12.5582	12.2287	13.0031	15.4037	14.8412	10.9554	11.0578
LOC100577882	7.72656	8.73836	8.82372	9.06553	8.44703	9.00923	9.18956	7.96387	8.67157	7.68798	8.62284	8.11694	8.60354	9.35226	8.07963	8.32629	9.12883
LOC100577883	8.22911	9.66589	11.113	11.2888	8.50277	8.60692	8.73325	6.49494	9.65245	11.1112	8.96316	9.92046	9.24058	8.2372	8.92644	7.79013	8.36916
LOC100577885	10.9332	7.17306	7.64542	7.22664	7.44384	7.72194	9.21453	8.73528	7.37916	7.72252	5.96063	6.04383	5.61939	8.29591	9.29584	8.40796	9.13038
LOC100577886	9.30442	10.0577	10.191	9.81428	10.1773	10.0446	10.8393	10.6655	9.72553	9.55919	8.99686	9.2144	8.80363	8.77762	9.15719	10.5823	10.972
LOC100577888	4.93936	5.41569	5.66123	5.34738	5.92677	5.05103	4.17009	4.23509	4.46886	3.87103	3.45987	4.31254	3.45987	4.49916	4.33217	6.0247	4.23244
LOC100577889	4.30164	5.66468	5.95967	5.42108	5.28604	5.36119	4.85143	4.97718	4.89248	5.49005	5.67422	5.23951	5.74908	5.14632	5.15329	6.93249	4.92245
LOC100577892	11.9284	12.415	8.23032	9.55697	8.88664	10.7093	9.02121	10.8194	6.54891	7.64736	7.51514	9.16137	9.67706	11.8672	11.5298	10.9811	9.5558
LOC100577894	8.44896	8.33576	8.8771	10.323	10.0079	8.27646	11.4856	10.287	11.4739	10.8275	10.1756	10.7388	7.80218	10.0149	10.2675	8.11523	10.3794
LOC100577895	7.53547	3.90856	4.00716	4.37113	3.45987	4.26114	4.9935	4.54333	4.46626	4.16733	4.35467	4.54424	4.31169	7.47509	6.31814	5.43328	4.1537
LOC100577896	9.4701	8.879	8.42499	8.29643	8.55055	8.45404	7.67071	7.8882	9.1427	8.66504	9.74144	8.66692	10.0492	9.83505	9.83052	9.41554	8.7185
LOC100577899	10.5276	7.68813	7.36271	7.62164	7.3458	7.62217	7.98785	7.8762	9.30328	9.07515	7.39481	8.92451	7.12241	8.91966	10.1094	7.85327	8.09897
LOC100577901	8.39532	8.16593	8.26464	8.02092	8.1955	8.0413	8.92623	7.33127	8.31051	6.66901	7.94067	7.19673	8.12	9.26026	8.47027	9.88157	7.49685
LOC100577903	12.2564	12.1645	12.4353	12.128	12.0801	12.28	12.3318	12.4251	12.835	12.3751	12.1811	12.2102	12.3421	12.1129	12.0289	12.2497	12.489
LOC100577905	8.49706	12.2597	12.7471	12.6229	12.6831	12.7745	12.9891	13.0723	8.79638	9.63362	9.30571	8.0557	8.27418	7.67188	8.14045	12.2628	13.2285
LOC100577908	5.95302	7.10246	6.99806	7.81897	7.73628	7.4851	7.09177	6.4137	7.49573	6.89634	7.18129	7.73762	7.01516	8.72921	7.9551	8.07006	6.23123
LOC100577909	12.8884	11.45	11.5882	11.8603	11.7949	11.713	10.7872	10.6425	9.15671	9.69198	13.8651	9.9788	10.3049	13.0972	12.925	11.5354	10.7368
LOC100577912	11.3171	12.2154	12.1668	12.3534	12.2808	12.4335	10.7865	10.6175	11.4336	10.985	11.8107	11.7394	12.1202	12.2093	10.6494	12.0114	10.7541
LOC100577913	6.65478	14.9598	13.975	13.3348	13.563	13.9461	13.1047	13.7862	13.8127	13.7372	13.874	13.9917	13.2856	7.9576	6.54878	12.2452	12.9947
LOC100577915	7.55214	6.71549	7.8975	6.12462	7.48788	6.09442	8.37922	5.53316	8.56196	7.82596	9.76977	8.66832	10.2389	7.16973	7.14897	6.89379	8.67884
LOC100577918	8.84122	10.6406	9.48122	9.11103	8.35828	9.10912	7.94532	8.75681	6.93481	6.13414	8.55708	6.68658	7.44099	9.84251	9.59676	8.8833	6.85779
LOC100577919	11.611	10.9218	10.1844	10.005	10.0778	9.91245	9.85392	9.83936	10.8212	11.064	12.4075	11.7262	12.1353	11.8699	11.3951	11.5202	10.0744
LOC100577920	9.57852	10.8817	10.4428	10.7388	10.8281	10.565	9.98511	9.75527	12.0836	11.4325	12.3519	12.335	12.6655	10.2169	9.36855	11.0487	10.1046
LOC100577923	11.5192	9.99517	10.0441	9.71872	9.69764	9.94707	10.3478	10.0731	10.6918	10.7381	8.9677	10.5425	9.01243	10.3285	10.9651	10.6357	10.0999
LOC100577927	11.9709	11.4078	11.1264	11.2948	11.2903	11.393	10.9896	11.098	11.7683	12.1828	12.6466	12.5588	13.0207	12.7903	12.3767	11.5199	11.1802
LOC100577931	10.6224	8.45348	8.98192	8.41641	8.73769	8.77402	11.0824	10.5857	8.85734	9.2514	7.38389	7.53068	6.72633	8.27181	9.14405	9.83006	11.0374
LOC100577932	9.14241	10.1593	10.1088	10.731	11.007	10.6025	9.24951	9.01512	9.1779	9.47682	9.88364	9.15077	10.5505	10.5489	9.58245	9.52492	8.28527
LOC100577936	9.42976	10.3344	10.3876	8.88449	8.65299	7.78997	8.15702	7.86896	9.46501	9.96957	10.4832	10.8523	10.6257	9.97431	9.42071	8.47756	8.18484
LOC100577938	4.96277	8.04089	7.34377	7.57407	7.55232	7.9364	7.5399	8.13347	5.14237	4.52628	3.45987	3.45987	4.89615	5.14997	5.13495	7.19159	8.57253
LOC100577939	6.67975	7.47241	7.02576	7.19033	7.56304	6.39393	6.27895	6.30399	6.45464	5.94048	6.54683	5.85674	6.20337	8.19089	8.12567	7.05217	6.14507
LOC100577941	9.49859	9.72131	9.92692	10.0004	9.84379	9.73166	8.99565	9.07361	9.09781	9.68422	9.03625	9.52177	9.12492	10.324	10.3198	9.23158	8.96062
LOC100577942	3.77388	7.63558	7.06783	6.14791	7.68889	7.50911	5.35071	6.21543	3.45987	3.45987	7.4061	3.45987	5.79008	4.20259	3.45987	4.53676	5.05436
LOC100577943	8.02551	13.4255	12.5952	12.9933	12.2948	12.8056	9.72861	9.86008	10.0605	10.0302	10.4137	9.93152	11.4478	9.62338	8.64489	11.1857	10.051
LOC100577949	7.41769	9.65755	9.71916	9.81662	10.0302	10.0263	10.0891	10.4548	10.7541	10.6887	11.6477	11.0302	11.0126	7.96145	7.9839	8.9007	10.8129
LOC100577955	10.6659	7.40074	6.73362	6.55603	7.13753	7.4617	7.26031	7.51005	8.99885	7.66803	8.68981	8.52822	9.22907	10.1233	9.55059	9.21727	9.47216
LOC100577958	10.001	8.41694	8.92193	8.5287	8.72591	8.67697	10.7093	10.2718	8.79465	9.03404	7.26062	8.0963	7.52912	7.83638	8.54842	9.18277	11.0622
LOC100577959	9.18619	11.3932	11.3898	11.641	11.8816	11.4451	10.6019	10.6155	9.08431	9.11728	11.0945	9.00717	10.022	9.55332	9.61089	9.70927	10.8393
LOC100577963	8.4089	6.79225	7.58543	7.35992	6.99285	6.91982	9.56497	8.98566	9.03543	9.06201	7.91476	8.1076	7.51791	6.80056	7.47363	8.43718	9.59719
LOC100577966	6.70887	6.26996	6.31285	6.11114	6.13743	6.26675	6.14349	6.00789	6.2538	6.54801	5.995	6.18545	6.61159	6.39664	6.43246	5.79375	6.27413
LOC100577967	7.4393	8.3378	8.23671	7.803	8.15958	8.02703	9.81252	9.37859	9.0655	8.95877	7.05728	8.28126	6.64067	6.39684	6.87716	10.0029	9.58159
LOC100577972	13.519	13.0676	13.1688	13.0089	13.2197	13.2588	13.1732	13.4248	14.9123	14.0769	13.5464	14.2102	14.2897	13.3342	13.62	13.8483	13.5402
LOC100577974	5.05785	6.82022	6.03392	5.14657	5.55056	5.65308	5.36592	6.59565	6.52896	5.36157	6.93478	6.16947	7.69642	6.79604	7.27433	6.87372	5.70054
LOC100577976	7.04157	8.76057	9.01309	8.48199	8.7383	8.65963	9.6162	9.52041	10.0676	9.91555	8.05584	8.84664	8.01216	6.51564	6.94192	8.25499	9.61918
LOC100577977	5.98735	6.78306	6.89387	6.99643	7.10496	7.9523	7.43633	7.62865	8.56603	8.4227	8.53156	8.89607	9.06334	6.70755	6.02476	8.99966	8.05781
LOC100577980	11.5909	10.8505	10.9574	10.8261	10.6235	10.9507	12.8463	12.5062	10.5678	10.2583	12.1795	11.5412	11.4476	12.1928	11.8722	10.7318	12.2049
LOC100577981	11.3239	7.74813	7.57587	7.59993	7.36014	7.18631	6.19838	6.51755	10.9407	10.5716	12.2726	12.1082	12.2803	8.3566	5.10819	5.86994	6.01677
LOC100577982	11.4577	9.8326	10.1859	9.60925	9.88039	9.86921	11.3391	11.2316	11.0845	10.9389	8.85878	9.95681	8.44757	9.08773	10.2764	10.5911	11.2367
LOC100577986	10.9206	11.8086	11.9381	11.9891	12.3872	11.9936	11.7782	11.6764	10.5584	10.8993	11.4539	10.77	11.4139	11.3634	10.9937	12.3386	11.7826
LOC100577988	10.459	9.10621	9.37971	8.88492	9.15605	9.13076	9.57147	9.43212	9.3547	9.19683	7.92347	8.84202	8.42531	9.4507	10.0236	9.65609	9.89721
LOC100577992	6.09699	5.25389	5.07365	4.72945	5.07665	4.81454	6.35726	6.00593	6.44756	5.15753	4.7061	5.14612	4.06602	4.95821	5.35685	6.58038	6.8128
LOC100577995	12.2638	12.451	12.4814	12.4342	12.6229	12.2979	12.0852	12.0443	12.6252	12.2051	12.5628	12.6056	12.5901	12.4535	12.1812	12.1011	12.1521
LOC100577996	7.90034	5.2514	5.61553	6.03104	5.81438	5.72199	7.26039	6.48549	6.78626	6.18013	6.02853	6.61752	8.80855	8.39235	8.61467	6.86794	7.70334
LOC100577997	4.85551	8.67269	8.3404	8.84113	8.91264	8.57424	6.44006	6.30818	4.47372	6.40714	4.8949	4.65222	5.9079	5.95128	5.5766	6.38288	6.61953
LOC100577998	10.8313	8.82829	9.11294	9.49032	9.12095	8.92254	10.3944	10.7979	10.196	10.2968	11.9893	10.7528	10.8371	11.3004	11.2578	10.7232	10.853
LOC100578002	4.55878	4.6219	5.32135	4.78943	4.88141	5.00702	7.15957	6.55494	6.53386	5.30832	6.12476	4.80444	5.41999	3.45987	3.45987	6.00267	6.71992
LOC100578005	12.5396	10.4841	10.4929	10.5894	10.5332	10.4624	10.2848	10.296	10.316	10.5059	9.69403	10.3753	9.42524	11.9842	12.4489	10.7069	10.0387
LOC100578006	11.4646	12.0172	11.6003	11.7509	11.8798	11.5022	12.0034	12.0566	11.1654	11.2295	10.876	11.0717	10.4977	11.2765	11.4427	12.4383	11.6171
LOC100578011	11.4488	8.14808	8.16358	7.69206	8.14854	8.06533	7.49683	7.36109	8.03441	7.9076	7.63657	7.50545	7.56452	10.7165	11.0753	7.10203	7.51092
LOC100578014	9.75063	7.46363	7.99777	7.74227	7.7455	7.57933	10.6084	9.78506	10.1657	9.42863	8.04114	8.43404	8.03811	8.14585	8.38682	10.1289	10.3629
LOC100578015	6.74508	13.0086	13.079	13.4027	13.3663	13.363	11.9343	12.0766	8.09321	8.62107	9.9372	9.60919	9.70726	7.95023	7.72514	12.2213	12.1724
LOC100578017	9.92414	8.81505	9.10474	9.25885	9.2956	9.02084	9.27362	9.40213	11.064	11.2277	10.3456	11.0885	10.1957	9.18964	9.64262	8.7461	9.58929
LOC100578020	6.63254	6.16633	6.59943	5.88241	6.25281	6.45277	6.35669	6.89565	4.4651	5.53492	6.2707	5.50084	5.42098	7.48318	7.44955	7.31107	7.04427
LOC100578023	3.99872	11.1793	11.0792	11.7333	11.4215	11.3965	7.76315	8.11614	3.45987	3.87246	3.9753	3.94322	3.45987	3.89535	3.45987	8.16837	7.85165
LOC100578025	19.2474	9.82193	10.9973	6.6508	4.37397	4.50937	3.45987	4.06252	4.85645	3.45987	4.19367	3.45987	4.06609	19.5454	18.6383	5.97111	4.3048
LOC100578030	13.4053	12.3439	12.4553	12.2829	11.933	12.1601	13.0131	12.1708	12.3467	11.8824	12.1445	10.8384	11.0079	13.8987	13.3757	12.4056	12.3652
LOC100578031	10.1196	12.5773	12.5056	12.8088	12.8878	12.8617	11.6808	11.6386	9.80108	10.6518	11.4728	10.5507	11.4856	11.2519	10.5368	11.8154	11.8373
LOC100578035	9.80538	8.6458	8.62921	8.2991	8.6813	8.61422	9.65865	9.39498	10.0104	9.46109	8.95481	9.62234	9.16768	8.57556	8.81755	9.76642	9.56543
LOC100578040	9.70107	9.95276	10.2693	10.1905	10.211	10.286	9.79479	9.66802	9.20066	8.67167	9.0533	8.34078	8.12209	9.52543	9.8426	10.0424	9.97241
LOC100578041	10.6636	4.76552	4.31644	5.03627	4.68116	4.70434	4.66825	4.43361	11.1846	10.3374	12.1814	12.213	11.8393	7.83474	4.26954	5.57108	4.30521
LOC100578042	12.3375	4.73789	4.91537	5.01559	3.84435	4.16908	3.95392	4.24965	5.60336	4.9642	5.69285	5.35564	6.32264	12.758	12.4925	5.45454	4.3202
LOC100578044	9.1456	6.65875	6.62654	7.37463	7.24343	6.43891	6.11412	7.1042	5.56795	5.94063	6.90671	6.55987	8.17147	11.0873	9.69792	9.81362	7.69381
LOC100578045	9.28699	7.39943	6.86263	6.64837	5.85116	5.99154	5.78638	5.93131	7.52228	7.47484	7.56049	7.50877	7.40535	8.06083	7.98731	8.34303	6.44629
LOC100578046	11.3288	13.3751	12.8847	13.2226	12.8664	12.9737	11.7018	11.7587	11.8941	11.4768	11.6862	11.1844	11.8064	12.1027	11.872	11.7514	11.3481
LOC100578048	12.518	4.09101	4.6532	4.16912	3.99249	4.64341	4.66736	4.30675	3.45987	3.87092	3.45987	4.15756	4.6483	11.1557	12.0241	7.71906	4.88522
LOC100578051	9.81686	11.6627	11.7456	11.8993	12.0437	11.9459	10.7558	10.6643	10.725	11.064	11.9784	11.4671	12.0867	11.0985	10.6261	11.5166	10.9901
LOC100578055	12.4157	5.22693	5.19956	5.29916	5.44059	5.40401	5.3199	5.17768	5.58746	6.27827	8.47106	6.82375	7.07072	12.958	12.7923	8.35383	5.60725
LOC100578059	12.687	10.3541	10.532	10.4872	10.5234	11.084	9.07138	8.93657	8.43496	8.34235	9.95566	9.02269	10.2555	12.8189	12.7907	10.0746	8.97325
LOC100578060	10.6266	6.24948	6.69765	6.61031	6.60689	6.59184	6.11479	5.93058	6.01887	5.62147	6.56942	5.98497	5.89398	9.05064	9.76144	6.64799	5.90978
LOC100578061	6.80081	5.90173	6.06744	6.49047	6.34874	6.21459	7.41304	7.47741	6.00815	5.93911	6.65608	5.61514	6.4519	6.67024	6.31762	7.28097	7.31372
LOC100578066	9.20364	9.56392	9.84468	9.61591	10.25	10.1097	9.23862	9.73474	8.35119	9.12964	11.0689	9.85917	10.9712	9.30626	9.09722	9.78785	10.2703
LOC100578067	6.7972	9.6188	9.54546	9.83378	9.30363	10.1598	9.06284	8.77254	10.0162	10.0507	11.6224	10.8467	10.4886	8.98714	8.02467	7.8097	8.78278
LOC100578068	14.4449	13.4722	13.2732	13.2027	13.2888	13.2701	12.6966	12.5033	13.4189	13.4569	13.7529	13.7072	13.8441	14.815	13.8898	12.511	12.0059
LOC100578071	10.2069	10.241	10.6549	10.4313	10.546	10.597	10.759	10.8538	10.4588	10.2766	9.7897	10.3094	9.93489	9.71478	10.0028	11.2027	11.1976
LOC100578072	5.5925	7.5388	7.06064	7.89126	8.01398	6.09099	5.63309	6.20552	4.8616	5.11501	5.81611	5.21257	6.45567	6.28677	5.65279	7.2598	5.26012
LOC100578084	5.63847	13.2734	13.0882	13.5169	12.6616	13.2997	10.8323	11.0899	11.3178	12.5766	12.7182	12.2044	12.9876	9.30959	9.07749	8.58403	11.628
LOC100578085	11.122	8.5397	8.60029	8.85267	8.77455	8.92577	10.6521	10.6797	12.2469	9.99434	11.3958	10.5636	12.3227	11.3042	11.1154	10.7754	10.5165
LOC100578089	9.88208	6.7771	7.21461	7.0867	7.11387	7.24569	7.75553	7.38399	5.73679	7.76543	8.1771	7.11079	7.87585	8.93381	9.29298	8.02485	8.32371
LOC100578090	10.2708	14.192	14.042	14.4558	14.8329	14.7911	11.5578	12.0156	11.0779	10.8187	11.0614	11.1733	12.2188	7.40424	4.96133	9.59852	11.6187
LOC100578091	6.85771	6.07116	5.27656	6.18466	6.32667	6.26646	4.99109	4.96001	4.46821	4.03925	3.45987	3.45987	3.45987	7.90141	7.67934	6.72118	4.59034
LOC100578093	6.63511	7.86075	8.2437	8.55957	8.51459	8.18488	8.41755	8.39773	6.77195	7.00955	7.43181	7.2324	8.23362	6.93195	6.64715	8.32553	8.87434
LOC100578100	11.0251	6.73326	6.1368	6.07007	5.99935	6.53842	10.0793	8.3555	10.4859	9.78772	11.7808	10.989	10.3733	7.11262	5.52467	7.24805	7.48945
LOC100578105	7.16456	7.78396	7.78937	8.07773	8.23749	8.06538	8.76664	8.41143	8.65246	7.60753	8.36102	7.6366	7.87584	6.75997	6.52953	8.69027	8.81949
LOC100578106	10.502	10.9429	11.1873	11.0011	10.9804	11.1698	10.6975	10.7087	11.1237	10.7794	11.6074	11.1104	11.4946	11.9459	11.6197	10.4344	10.8392
LOC100578107	15.6649	5.75537	7.12065	4.27642	4.29554	3.45987	6.30461	4.43334	4.85851	5.031	6.21401	5.26775	6.24225	15.2632	15.2689	5.7454	4.68429
LOC100578109	8.78781	9.58178	9.8051	9.40693	9.52911	9.5227	9.73958	9.69003	9.67962	9.04597	7.86606	8.97502	8.12993	8.27803	8.4222	9.48698	9.52073
LOC100578112	5.59696	10.7607	10.906	10.9783	10.9911	11.2199	10.6096	10.2215	9.39145	10.2563	9.47245	9.73409	9.72782	5.74253	5.67335	10.7346	10.0199
LOC100578113	9.5954	5.45791	5.59872	5.73804	5.92321	5.41432	9.04225	7.88847	8.35271	6.681	6.90664	6.61888	6.99401	7.2575	6.89934	7.46388	9.14903
LOC100578119	10.8165	9.17187	9.36013	9.17214	9.12422	9.05619	9.67231	9.20375	9.33091	9.31498	9.16471	8.92531	8.36703	10.4495	10.605	9.61904	9.60991
LOC100578121	8.25528	10.3718	10.4091	11.0286	11.4599	10.5774	11.4712	10.9764	12.624	12.8206	13.0125	12.8998	13.0379	9.49042	8.78264	8.99846	10.393
LOC100578123	9.1353	4.53755	4.76277	4.45439	5.03563	4.76077	5.54491	5.54568	6.45139	7.3437	7.89718	7.91766	7.40327	9.49042	8.83499	6.82473	5.8108
LOC100578126	7.50741	8.85449	8.98774	8.90323	9.37405	9.24199	8.34554	8.64354	7.15738	7.24054	9.58347	7.66676	7.9807	8.00373	8.30049	8.74472	8.92449
LOC100578129	10.1748	6.83591	6.66521	6.37686	6.69133	6.85332	7.81944	7.16429	7.68978	7.72995	6.77107	7.01874	6.88719	8.93278	9.32856	7.56848	7.81562
LOC100578130	5.88319	5.66715	5.57093	5.81338	5.75783	5.69527	4.32795	4.23619	5.14551	3.87175	4.3561	4.15759	3.45987	7.44021	6.59519	4.66512	4.0629
LOC100578132	11.7617	11.7469	11.5247	11.5161	11.6316	11.3533	11.2867	11.1271	11.2877	11.8307	11.0141	11.5987	10.8836	11.7287	11.8301	10.9889	11.1087
LOC100578133	9.00336	7.21917	7.5434	7.5709	7.22268	6.99094	6.50464	6.77227	9.132	8.09637	10.009	9.01755	9.4822	11.0334	10.3172	9.5094	6.56116
LOC100578137	6.29914	6.25132	6.57357	6.54355	6.86328	6.72945	6.17335	6.52609	5.14069	6.35155	6.18478	6.37449	7.124	7.37355	6.94884	6.14186	4.59195
LOC100578144	7.75115	8.59337	8.48029	8.40801	8.11849	8.39181	8.5681	8.11557	11.5442	12.366	12.5613	12.9812	12.9862	6.7727	5.52467	8.65052	7.40911
LOC100578146	10.0025	8.10222	8.31524	8.20532	8.80811	8.29522	7.62083	8.55901	8.87827	8.53122	9.51901	8.51278	8.24019	9.97317	9.9502	9.51388	8.49012
LOC100578151	6.0967	8.20207	7.65488	7.57406	7.60262	7.64244	6.2262	6.20363	4.85885	5.80271	6.12442	5.82299	4.89695	6.49669	6.85494	5.51254	6.07563
LOC100578156	7.42776	10.8122	10.9635	11.411	11.2044	11.1805	12.9186	11.1837	12.2904	11.7317	12.756	12.1258	10.1103	6.92145	7.20806	12.2666	11.2531
LOC100578157	10.5482	8.84874	8.75558	8.93054	8.83519	9.18993	8.64724	8.56486	8.01632	7.8725	9.32587	9.0183	9.56147	11.2075	9.82096	9.57536	8.43342
LOC100578159	14.1593	14.17	14.1344	14.253	14.0202	14.3159	13.4549	13.5999	13.4969	13.5269	14.0945	13.7276	14.4837	14.5765	14.1494	13.7336	13.3834
LOC100578161	13.1269	11.8012	11.7918	12.0605	11.9014	11.9655	11.817	11.7583	11.8354	11.7192	12.1431	11.8772	12.3917	13.3682	12.965	11.703	11.722
LOC100578162	9.52433	8.79887	9.03747	9.99226	9.40852	9.52443	12.6438	12.5786	11.8082	12.3117	12.496	12.8349	11.8998	10.8883	10.0187	12.0691	12.3019
LOC100578165	6.03291	8.19801	7.94768	8.60103	8.7327	8.45684	7.54198	7.35843	7.97611	8.42078	10.3077	9.26837	9.86701	6.77498	6.74679	10.165	8.5569
LOC100578168	5.87919	11.5799	11.7947	11.9345	12.0269	12.1273	11.1348	11.3095	5.43964	7.66281	8.02545	7.25892	7.39142	4.76228	4.92691	9.46924	11.0069
LOC100578170	9.28485	9.77994	9.75601	9.88447	9.90983	9.96021	9.91594	9.73312	8.4832	8.33663	7.90632	8.65242	8.67519	8.48969	8.89249	9.11993	8.96295
LOC100578177	7.84177	11.563	12.0805	11.7654	11.9187	12.3095	11.2427	11.6972	11.8023	11.7735	12.6017	12.5876	12.8976	9.24216	8.44674	11.1391	11.2936
LOC100578184	6.07498	5.56457	4.24974	5.64821	5.46882	4.57879	4.40139	4.71414	5.40719	5.68165	7.72039	7.04485	7.92903	8.3337	6.99376	7.32479	4.57599
LOC100578188	8.64188	8.72067	8.67337	8.69295	8.50266	8.50577	8.4759	8.48701	9.35753	9.34274	8.92082	9.57802	9.01879	8.88122	8.90639	8.16942	8.22157
LOC100578191	8.85203	8.51429	8.92988	8.35587	8.54766	8.38078	9.45837	9.30419	10.1768	10.1176	9.91864	10.1858	9.87111	8.43237	8.69652	9.10835	10.0659
LOC100578193	6.63587	6.02619	6.25659	6.07385	5.99061	6.34721	6.70097	6.83952	9.34744	6.44548	7.72877	6.12435	6.66827	8.00407	7.61174	7.70478	7.24284
LOC100578200	11.0659	8.65084	9.24959	8.76441	9.19415	8.97963	9.38675	9.28166	9.38431	8.15488	7.55064	8.1656	7.44627	10.6163	10.8685	8.24671	9.49516
LOC100578201	12.5843	11.4987	11.6294	11.7122	11.6435	11.5699	11.269	11.2632	11.1237	11.1352	11.0396	10.9327	10.9038	12.1133	12.5628	11.6763	11.3228
LOC100578205	10.8619	7.21438	7.92436	7.56669	7.59012	7.84772	9.91298	8.91201	8.00294	7.5668	6.99233	6.80191	7.22504	8.63528	8.89352	8.45122	9.52478
LOC100578207	5.99088	6.84704	6.99823	6.75126	7.20809	7.15099	9.56973	9.43428	10.1482	9.15617	10.9659	10.9846	10.2792	8.35323	7.01673	7.07108	7.96899
LOC100578209	10.6876	11.6566	11.7391	11.9351	11.7764	11.8053	11.3694	11.5753	11.0635	11.798	11.5952	11.7286	11.9974	11.051	11.2106	11.1794	11.5029
LOC100578212	9.51317	9.81796	10.2296	9.70909	10.119	10.0273	9.92952	10.1786	10.6327	11.008	10.2422	11.1952	10.8071	9.53348	9.31603	9.88438	10.6618
LOC100578213	12.4433	11.6435	11.0385	10.9609	10.8013	10.8826	10.2348	10.5787	10.5501	11.1039	11.3215	11.4563	11.2268	12.475	12.3367	10.5033	9.92964
LOC100578215	10.4719	10.1719	9.92099	9.96865	9.84506	10.1773	9.65346	9.8364	12.3264	12.2451	12.5938	12.4919	13.247	11.7061	11.432	9.59025	9.51661
LOC100578218	10.0944	10.8403	10.9517	10.9387	10.9082	10.9003	10.243	10.5027	10.6868	11.1515	11.7207	11.487	11.6149	10.3742	9.90464	9.89972	10.2545
LOC100578220	10.7856	8.33249	8.61389	8.34892	8.56537	8.2212	7.01012	6.58605	8.46348	9.28319	10.1493	9.62609	10.3302	9.68945	10.7441	7.9876	7.32705
LOC100578223	7.69119	5.91104	6.46633	6.6347	6.27832	6.18746	6.47374	6.22273	7.40016	7.35003	7.39066	7.57494	7.42547	7.98955	7.73637	6.84343	6.00646
LOC100578226	12.0853	14.8286	14.6527	14.4882	14.8898	14.8095	13.0533	13.9884	12.121	12.6031	13.3043	12.9091	13.6304	11.5283	11.0673	12.1107	13.9302
LOC100578227	7.61698	7.28398	6.89001	7.17835	7.3765	7.31103	6.11299	5.8155	7.52418	5.23626	6.09322	6.08352	6.64225	8.46497	7.3889	7.68145	5.80794
LOC100578232	9.61033	11.4779	10.2117	10.5579	10.1028	10.327	11.0426	10.9196	11.0074	10.8462	10.933	11.0753	10.6172	9.34188	8.87773	10.0813	10.7625
LOC100578233	9.9199	8.21603	8.29431	7.75272	8.05313	7.29903	8.18173	8.24729	7.93602	8.16794	8.66516	8.02115	8.36158	9.94121	10.7129	9.37223	9.54619
LOC100578235	9.40964	8.96698	9.67823	9.40185	9.4112	9.53928	9.67041	9.8268	9.28763	9.17849	7.79665	9.05229	7.65159	8.76098	9.51968	9.14474	10.1291
LOC100578236	11.8616	9.20529	8.97883	9.12449	9.35114	9.29995	10.8972	11.1888	8.46188	7.58089	9.66846	8.95407	9.7418	12.6601	11.6202	10.6734	10.8998
LOC100578237	12.8602	8.78717	8.97045	8.77811	8.88293	8.89529	9.13057	9.19994	7.90785	8.37154	8.1625	7.96475	8.27721	12.3746	12.2342	9.76424	9.53359
LOC100578238	8.13612	10.1372	10.7019	10.685	10.8663	10.6827	9.65384	9.95749	9.42785	10.3238	10.5669	11.185	11.3407	9.53773	8.48207	8.41881	9.15462
LOC100578239	7.88129	8.5605	8.87742	8.78563	8.98235	8.80233	9.94714	9.92399	9.57309	8.41552	9.09885	9.71755	8.27562	7.76977	8.32657	8.56989	9.69219
LOC100578243	12.4926	12.7801	12.1947	12.4798	12.2613	12.3652	11.597	11.8978	12.303	12.4198	12.93	12.7567	12.7513	13.2168	12.854	11.7027	11.7206
LOC100578245	7.94974	9.61207	9.60842	9.71525	9.81803	9.66355	9.64059	9.46036	9.36499	9.22738	8.57654	9.26113	8.1183	7.56345	7.90883	9.92838	9.53667
LOC100578246	11.7542	11.1472	10.9453	11.072	11.0739	10.8621	12.4602	12.5337	10.6405	10.4887	12.3204	11.2831	11.7295	12.4988	11.9628	12.0854	12.5043
LOC100578247	4.38718	9.47034	9.13107	8.75464	9.17766	6.87727	5.4518	5.79677	6.78464	8.81905	5.73367	5.7488	5.84322	5.59613	6.73857	7.81695	6.82683
LOC100578248	8.56843	10.8712	11.2725	10.6923	11.4234	11.1678	9.93834	10.2797	6.55388	7.16195	9.3723	7.69412	8.31139	8.78865	8.55662	9.46965	9.82391
LOC100578249	6.70871	8.26528	8.17379	8.11079	8.02145	8.362	6.12273	7.05228	6.46229	5.99423	7.10537	6.82528	5.60922	7.21367	6.2705	7.36724	7.23187
LOC100578253	11.9991	13.204	12.61	13.0672	13.041	12.2239	13.7414	13.5445	12.3885	13.6404	14.1205	13.8418	13.8967	13.065	12.9213	12.9765	12.8803
LOC100578255	11.9452	7.77604	8.72931	8.18379	8.33915	8.23827	7.86842	7.72355	6.54887	6.21622	5.69194	5.72046	6.16465	10.0322	10.9804	7.76963	8.12546
LOC100578257	10.9728	11.363	11.3754	11.3964	11.4726	11.4806	10.8021	11.0054	11.2686	11.1034	11.5576	11.2172	11.707	11.5029	11.3317	11.0755	10.8122
LOC100578259	8.67652	7.26678	7.7239	6.98855	7.43101	7.41754	8.69868	8.29269	8.06223	8.45839	6.52386	6.92827	6.61132	6.8769	7.97732	8.40046	9.1203
LOC100578260	11.7404	11.2312	11.3459	11.1829	11.4027	11.3307	11.3496	11.2263	10.9685	11.1839	10.2626	10.9629	10.4656	11.0427	11.5543	11.2239	10.9731
LOC100578262	13.8121	13.4489	13.2437	12.9009	13.1419	13.1985	11.6845	11.8169	12.511	12.373	12.6872	12.5583	12.743	13.7956	13.8718	12.6131	11.6417
LOC100578263	9.04978	6.328	6.61224	6.43523	6.89668	6.45471	9.02126	8.91497	9.39324	8.84909	10.1713	9.75568	10.6789	8.05369	8.43134	10.6752	8.76784
LOC100578265	4.80394	4.2303	4.90859	4.04173	4.21353	3.86321	3.45987	3.45987	3.45987	3.45987	4.79686	3.45987	4.3088	4.41297	3.45987	3.45987	4.15305
LOC100578266	12.3764	10.4771	10.5036	10.4217	10.3671	10.5197	10.7416	10.9056	10.729	10.3337	10.3348	10.5488	9.84014	11.451	11.8826	10.8407	10.6011
LOC100578269	8.61151	8.79976	8.6798	8.50332	8.70789	8.2524	8.47649	8.13497	7.9399	7.16724	8.73677	7.50161	8.60505	11.8722	9.30029	9.6231	8.07396
LOC100578271	10.5867	8.13056	8.66922	8.50429	8.37294	8.21273	10.3436	9.38407	9.42817	8.57943	8.49526	8.64975	9.08651	9.46841	9.31321	8.718	10.1888
LOC100578276	6.77861	4.22955	5.45557	4.59921	5.26737	5.05106	4.66696	5.52559	7.87341	5.3442	5.4595	4.64942	7.59509	7.31613	6.44235	5.62442	5.22973
LOC100578277	8.31712	7.80937	7.62957	7.80149	7.84877	7.97725	8.07707	7.96234	8.62235	8.05553	7.57159	8.42733	7.53124	8.52317	8.42895	8.24702	7.98372
LOC100578281	10.9005	11.4842	11.479	11.1936	11.4198	11.4844	11.6173	11.5362	11.7017	11.6861	10.772	11.6069	11.0989	10.3374	10.9544	11.7051	11.8113
LOC100578286	9.62321	10.5212	10.3755	11.1058	10.3613	10.2263	9.48042	9.61271	10.689	10.8171	11.4609	11.8261	11.6891	10.4004	9.68621	9.53474	9.92074
LOC100578289	14.5171	5.2948	6.07109	4.60003	4.29527	4.43498	4.45509	3.80976	4.85871	3.87096	3.45987	4.7358	3.45987	14.921	14.2639	4.43837	3.80885
LOC100578296	5.65168	9.58835	9.9675	10.0339	9.68006	9.89048	8.71106	8.64194	6.27031	6.3859	6.32819	5.83597	6.09575	6.2281	6.26434	6.9119	8.66182
LOC100578298	9.43398	7.96926	7.79115	7.90929	7.66873	7.94876	10.1986	9.76348	9.07905	8.3956	7.93164	8.18102	7.58519	8.32745	8.45183	7.72532	10.2614
LOC100578300	11.7012	11.4518	10.9528	10.8522	11.0115	11.0705	10.6026	10.1641	11.0472	11.3777	10.8893	11.0876	11.1942	11.9376	11.5082	10.0053	10.0542
LOC100578307	5.94969	4.2638	4.9156	5.27178	4.3318	4.51187	3.45987	4.53451	19.8352	20.8656	19.6599	20.1723	19.8967	4.84015	5.80283	6.23555	5.32885
LOC100578309	9.66297	9.16663	9.43044	9.64871	9.43967	9.65395	8.4641	9.17748	9.31683	9.14095	9.6236	9.75706	9.74552	10.2154	10.0981	8.76199	9.71685
LOC100578311	10.5105	11.6769	11.4204	11.6115	11.4609	11.3701	11.1318	11.3794	11.5189	11.759	12.1568	12.1501	12.0736	11.5027	11.0538	11.2596	10.6846
LOC100578314	10.3944	11.6377	11.8022	11.8269	12.0161	11.9564	10.5763	10.5106	4.9429	7.04704	6.95495	5.87563	6.99915	12.0735	11.0433	10.9044	10.6835
LOC100578316	13.6645	5.75659	5.59403	4.78608	4.78226	3.8642	4.45573	4.23454	5.14155	6.25109	8.14769	7.24377	6.87854	13.6937	13.0294	5.64389	4.84902
LOC100578321	7.87597	13.1757	13.4235	13.4753	13.6074	13.5705	12.5683	12.6735	10.3293	10.0967	11.4087	10.7791	12.1209	8.06404	7.02017	12.0111	12.9176
LOC100578323	10.2829	8.63293	8.86374	8.97039	9.22835	9.08414	7.24235	6.51348	10.6585	10.7453	10.7297	11.5696	11.0741	10.9605	10.9541	6.67142	6.91771
LOC100578329	5.45502	7.48966	6.01741	5.78387	6.55961	5.53523	6.55867	6.87332	6.35812	6.04549	6.32516	5.51062	5.09909	5.59555	5.69087	6.69794	6.90686
LOC100578330	8.0386	6.71993	6.89557	6.68902	6.85603	6.71793	7.90345	6.4854	6.45458	6.16164	7.27751	6.53645	6.55136	8.1611	7.55342	6.60466	8.27418
LOC100578332	7.71576	10.5378	10.5646	10.4927	10.687	10.7246	9.61025	9.57155	9.80527	10.7516	10.4577	10.111	10.6829	8.40046	8.29597	8.94271	9.9355
LOC100578334	10.0482	4.76607	5.40587	5.28	5.21255	5.3499	3.96532	4.30635	5.7312	5.44283	6.73818	5.08924	6.31569	10.5685	9.95843	6.38826	4.43188
LOC100578337	9.97256	12.1642	12.4367	12.445	12.4263	12.6095	11.2799	11.0548	9.7882	10.1928	12.0456	10.9872	11.8372	11.6297	10.7231	10.6565	11.3613
LOC100578339	11.0664	9.93904	10.3973	9.96597	9.88656	10.2579	10.8932	10.7387	9.56073	8.97194	8.52516	8.26574	8.18323	9.41146	10.2958	9.75422	11.2342
LOC100578341	7.88414	6.48133	5.76309	6.39491	5.69599	5.72136	9.18733	9.60274	8.68195	9.95645	9.6105	10.4815	9.7142	7.13841	7.27763	8.87549	9.64574
LOC100578345	8.18143	9.93519	10.0636	10.2058	10.0349	10.2702	8.59489	8.8348	10.1347	10.0375	10.9915	11.1313	8.99159	8.89793	7.36047	9.8232	10.7262
LOC100578346	10.289	6.42474	6.66408	6.52689	6.67421	6.18086	8.83401	7.65021	6.62917	6.44586	6.02852	5.50894	6.42214	9.01523	8.80651	7.18667	8.79371
LOC100578347	8.0131	3.45987	4.00873	3.45987	3.45987	3.86483	3.45987	3.45987	7.37718	4.72512	7.51954	7.34774	5.84511	4.50306	3.45987	3.79251	3.45987
LOC100578349	7.54404	11.6138	11.6074	11.3417	12.2073	11.5215	10.176	10.1597	9.6241	10.2462	9.83707	9.25895	9.5687	7.90832	7.14363	9.47744	10.3338
LOC100578352	3.90345	3.45987	4.00574	3.45987	3.99258	3.45987	3.96489	4.06312	6.14247	4.36737	6.243	3.95581	5.00277	3.89209	4.03595	4.78387	4.37038
LOC100578355	8.15535	8.30751	8.92163	8.79412	8.70128	8.7421	9.79814	9.32185	9.30393	8.8648	7.93211	8.36993	8.07964	6.82527	7.28274	7.73093	9.6655
LOC100578356	11.2868	7.52401	8.02218	7.7775	8.02514	7.4902	9.31998	9.43602	9.318	9.07164	8.45326	8.30876	7.80094	9.13442	9.91905	8.9623	9.43855
LOC100578360	8.89448	8.13646	8.66214	7.98251	8.26554	7.99316	10.2664	9.76943	9.77051	10.0031	8.6621	9.45154	8.59983	7.54425	8.03396	10.186	10.0977
LOC100578363	10.2786	8.22119	8.22329	8.38822	8.40829	8.1871	8.65321	8.33546	9.25392	9.37577	8.71624	9.01316	8.80973	9.6718	10.3321	8.58374	9.21681
LOC100578368	10.6051	12.7824	13.2037	13.3253	13.6199	13.6643	12.7486	12.8081	10.1046	10.2978	11.4608	10.9062	11.3582	10.8614	9.59462	12.0424	12.6378
LOC100578370	10.2521	9.94415	10.2076	10.056	10.0407	9.94723	10.5011	10.5255	10.1224	9.80088	9.19268	9.80504	9.37116	9.12775	9.77987	9.72319	10.6023
LOC100578380	9.22856	7.83111	7.97487	7.5512	7.43448	7.76132	8.89216	8.29287	9.15643	8.37339	6.90933	8.0397	6.40538	8.15138	8.33817	8.88033	8.7462
LOC100578382	10.2285	9.84356	10.1205	9.82531	9.94187	9.89412	10.9352	10.6575	6.92949	6.87351	6.81559	6.29431	7.38847	10.4798	10.4108	9.67756	10.4479
LOC100578386	10.1089	8.97603	9.80838	9.83361	9.91879	9.19581	11.0015	10.7655	10.7435	10.6753	9.10089	9.80484	9.5038	9.19453	9.90658	10.0553	11.0113
LOC100578388	11.4392	12.3208	12.551	12.7001	12.5773	12.732	11.9679	12.0161	12.255	12.0484	12.6806	12.3788	12.6556	12.3799	12.1045	11.7985	11.9344
LOC100578389	8.52383	9.40794	9.54128	10.7481	9.71969	9.59355	10.0575	10.0082	10.3231	11.5317	11.5875	11.6629	10.988	9.29476	8.21527	7.91416	9.7056
LOC100578397	10.6398	11.0491	11.0159	10.8198	10.4426	11.3373	11.7192	11.9346	11.687	10.6049	10.0848	9.63288	9.9564	10.1079	9.99717	11.6195	11.9104
LOC100578399	10.5821	7.87043	7.91607	7.65286	7.87762	7.50271	7.28918	7.20733	7.42073	8.10824	9.96172	8.0711	8.38841	10.4501	10.2466	7.67308	7.49414
LOC100578400	10.322	4.22934	4.22668	4.36898	3.9921	3.45987	3.45987	3.45987	3.45987	3.45987	3.45987	3.45987	3.45987	10.5389	10.6807	4.1185	3.80856
LOC100578404	13.1544	11.4981	11.6359	11.4885	11.5963	11.6075	11.3836	11.4307	11.2737	11.8699	11.1946	11.8875	11.3236	12.8876	13.1737	11.8329	11.6019
LOC100578406	10.9839	10.1477	10.303	10.2233	10.3266	10.3172	9.05552	8.81767	7.87289	7.77507	8.32366	7.69103	7.76424	10.8918	11.0729	9.31942	9.23128
LOC100578412	9.65035	5.45412	4.75914	4.59944	4.72909	4.43511	4.45477	4.30705	9.34248	9.62123	10.9847	10.8243	10.3228	6.22999	4.63416	7.66563	4.84763
LOC100578413	9.78241	8.3752	8.36023	8.0982	8.0385	8.46798	9.02692	8.42188	8.90727	9.40998	10.328	10.6888	11.4414	10.1526	7.80412	8.13168	8.82247
LOC100578417	7.09188	9.27358	9.17288	10.0856	10.0377	10.1737	8.15867	8.49418	8.36302	7.15584	7.49188	8.32621	7.76158	7.58096	7.32626	8.03817	7.15773
LOC100578418	4.78173	6.44642	6.50011	6.79228	6.85329	7.07014	6.2375	6.68134	7.19342	7.48731	8.73104	8.56745	9.49517	6.56357	5.43128	7.54952	6.65018
LOC100578420	10.8383	10.4999	11.1127	11.4379	10.7745	10.6286	13.3656	13.431	14.798	15.3127	16.4555	15.6927	16.7391	11.4946	10.4762	10.0537	12.9821
LOC100578421	8.35538	7.13586	6.85266	7.144	7.50323	7.91594	7.58031	7.72548	7.78296	7.6252	8.49464	7.48016	8.6158	8.87133	9.09939	7.96836	7.37353
LOC100578423	9.41583	11.049	10.9622	11.0398	11.3027	10.9613	10.6406	10.9337	10.9892	10.5649	11.313	11.0273	11.5402	10.4674	10.2525	10.2406	9.78619
LOC100578424	10.0358	7.46391	7.12927	7.25224	7.18717	7.22871	8.00677	7.1967	6.54459	6.66916	7.4563	6.42821	6.85485	9.32596	9.54161	7.12102	8.13168
LOC100578428	9.91592	6.68277	6.7192	6.11738	6.46102	6.46765	8.02909	7.533	7.65586	7.24704	6.00992	5.95906	6.36601	7.45023	8.0687	7.16829	8.37133
LOC100578429	9.63372	8.5632	9.00367	8.56227	9.00058	8.86056	8.85983	9.06269	9.06027	8.69361	7.74326	8.18241	7.79329	8.53604	9.34569	9.26997	9.46775
LOC100578433	12.7602	11.9531	12.1027	12.0167	12.1022	12.2068	12.0386	12.2197	11.7093	11.8328	11.4267	11.7019	11.769	12.6431	12.8524	11.8353	12.0526
LOC100578434	13.0474	14.0848	11.5531	13.8845	13.8888	13.9702	10.3686	11.6819	13.8926	12.1111	12.9238	11.7351	13.5181	13.8918	13.7413	10.813	10.486
LOC100578437	11.6501	12.8024	12.2475	13.0162	12.4882	12.162	10.8724	12.822	10.8662	10.133	11.96	10.4204	11.4523	12.8063	11.918	13.2571	12.4014
LOC100578439	12.1034	12.773	13.3828	13.1321	13.0568	12.7277	13.7146	13.9875	13.5698	13.6502	14.8443	14.6925	14.7719	13.0911	12.2963	13.3568	13.9958
LOC100578442	14.5816	7.59692	8.31903	7.21605	6.39579	6.40919	7.83539	4.43355	8.89216	8.4327	6.90671	7.85723	6.64133	14.7017	14.4037	7.70292	5.45352
LOC100578443	10.3219	7.853	8.28359	8.16293	8.16479	8.01266	7.94362	7.65069	6.9925	6.43085	7.0887	6.13307	6.6411	9.77192	9.93909	7.70317	8.13105
LOC100578445	11.6401	11.0309	11.2263	11.2275	11.3638	11.0375	10.2161	10.3566	8.6728	8.16883	9.52299	9.50591	9.75975	12.5121	12.5793	11.6276	10.6403
LOC100578446	8.29137	7.56924	7.70996	7.76145	8.23694	7.88753	5.21369	5.13287	7.20554	8.05726	8.76924	8.29428	9.20754	6.41236	4.11713	4.50759	5.00616
LOC100578448	7.32599	7.47165	7.32259	7.33553	7.24781	7.42715	7.81442	8.08208	8.74156	7.05171	8.21461	6.91998	7.22298	8.0404	7.38619	10.0165	7.96748
LOC100578450	12.2272	12.5233	12.694	12.5062	12.7752	12.6105	12.1935	12.4203	12.2989	12.1927	11.9381	12.3072	12.1868	12.1889	12.4389	12.3682	12.5
LOC100578464	7.7624	10.4083	10.0522	9.98611	10.3623	10.3384	12.0689	11.8102	12	11.2911	11.1703	10.1872	9.96864	8.22132	8.05855	11.1803	10.4579
LOC100578466	8.91662	11.1995	11.7218	12.2	12.0845	11.6065	10.6307	10.7592	9.29165	9.99728	10.3475	10.8389	11.5788	10.3017	9.82512	10.4454	10.2934
LOC100578467	13.959	10.1286	10.78	10.0554	10.2193	10.4849	11.6516	10.3074	11.5288	12.8748	11.8289	11.9679	11.2548	15.0352	14.2008	10.806	10.474
LOC100578468	14.1882	4.84037	5.73024	4.37706	4.58103	4.15968	3.45987	3.45987	6.02451	4.99317	4.19832	4.64476	3.45987	12.1497	13.3898	4.20045	3.95593
LOC100578472	9.71586	10.0643	10.2629	10.1684	10.2447	10.1145	9.67821	9.67286	10.2544	10.5054	10.4606	10.7944	10.6412	10.3306	10.0603	9.17029	9.63511
LOC100578473	9.87733	8.61759	8.99075	8.32389	8.63718	8.60819	10.0181	9.65873	9.8249	9.47161	7.44398	8.8787	6.87564	8.14781	9.10768	10.0132	9.9282
LOC100578476	6.67229	9.87246	9.86647	10.5511	10.167	10.9035	6.492	6.85012	7.47968	5.77877	6.8156	6.97202	7.47207	8.28796	6.44229	8.71745	7.46757
LOC100578478	8.07949	9.41456	9.24206	9.28776	9.23779	9.2588	9.04396	9.27896	6.69176	7.00437	6.45289	6.70861	6.35198	9.08042	8.79048	6.37404	9.04065
LOC100578479	9.41952	6.94806	7.66102	6.81699	7.25537	7.30592	8.4886	8.44639	7.23023	7.44493	6.85403	7.24496	6.67347	7.74021	8.08179	7.88039	9.12799
LOC100578482	9.78056	7.81807	8.80508	7.90798	8.29354	8.46775	8.7223	8.66583	8.3661	8.38257	7.23568	7.93955	7.04117	7.99477	8.99731	8.55499	9.15797
LOC100578483	7.51432	6.46113	6.61814	6.56975	6.68601	6.6687	7.96057	7.664	7.42661	7.12782	6.95868	5.78458	6.69705	6.9953	7.28288	7.34124	8.06391
LOC100578484	8.24893	7.38189	7.15211	7.06781	7.80171	7.92222	7.94356	8.03478	7.60593	8.17379	11.4358	7.6817	9.10647	8.11465	8.16791	12.5321	7.09714
LOC100578498	8.23488	9.6007	9.78942	9.91476	9.85945	9.69249	8.84372	8.69034	9.11764	8.14743	9.06263	9.31857	9.51761	9.056	7.58731	8.80014	8.63398
LOC100578502	6.65171	6.34865	6.60282	6.09074	6.13528	6.16324	5.67078	5.89881	6.25525	5.94063	7.07309	6.45403	6.07967	7.89043	7.68418	7.84571	6.35709
LOC100578503	11.2884	10.4915	10.5785	10.4403	10.4014	10.537	10.2957	10.2916	10.4664	10.3555	10.1097	10.0897	10.1573	11.1273	11.2668	10.4068	10.1635
LOC100578507	10.9979	9.92146	9.96609	10.2786	9.63944	9.90492	10.3339	10.3158	9.75359	9.47948	10.1123	9.58402	9.86698	10.8018	10.361	9.77178	10.4608
LOC100578512	9.26993	6.81801	5.93828	5.34704	5.92571	6.64408	7.08066	6.84168	6.71416	5.64938	7.34399	6.3449	7.51941	8.59698	8.17074	7.14967	6.96653
LOC100578513	10.1884	9.66061	10.0669	9.74113	9.99604	9.94187	10.8151	10.4476	10.5224	9.46808	7.87945	9.67324	9.06445	8.46297	9.38924	10.2137	10.8274
LOC100578514	6.72159	6.87421	5.06866	6.07195	5.54758	6.43827	5.35173	5.23422	3.45987	5.11692	8.54625	6.38121	6.38749	7.66184	6.57539	6.96643	5.86059
LOC100578515	14.2675	12.3614	12.686	12.7519	12.4921	12.5644	12.3448	12.3755	11.7286	11.9503	12.1454	11.6354	12.5831	14.1399	13.7981	12.2559	12.1784
LOC100578519	10.1667	10.6891	10.2082	10.0261	10.1051	9.82103	9.84948	10.1541	10.8527	11.49	10.7537	11.021	10.6767	10.0311	10.6165	8.99411	10.0051
LOC100578522	10.9887	10.0013	10.2339	9.78808	10.0786	9.93362	10.9655	10.8006	10.6459	10.7707	9.25918	10.0497	8.88163	9.2244	10.4358	10.7635	10.8453
LOC100578523	10.5379	11.065	10.7752	11.0062	10.5594	10.9957	12.1518	11.8363	9.60216	8.91399	10.5105	9.43457	10.0486	10.9956	9.98112	11.9431	11.9698
LOC100578524	9.69002	11.6677	11.3719	11.6982	11.6428	12.0006	11.9744	11.8356	11.7076	11.5675	12.5104	12.1121	12.913	10.4372	9.97924	12.2154	11.7039
LOC100578526	8.84793	7.60732	7.89648	7.49879	7.90832	7.76284	8.9941	8.44534	8.72493	8.62523	7.13451	8.13481	6.58086	7.20665	8.02092	8.05548	9.02773
LOC100578529	11.2717	11.8191	11.9809	11.7701	11.9303	12.0033	11.5127	11.6343	11.1999	11.4609	11.7538	11.9302	12.0719	11.5015	11.5538	10.4347	11.6301
LOC100578530	7.70966	6.76576	6.58552	6.71714	6.63547	6.24959	8.02383	6.97329	5.5635	5.56436	6.06121	5.31396	5.34813	6.30908	6.76275	6.78698	7.92208
LOC100578532	6.16646	7.19624	6.04089	6.65306	6.85386	5.41459	7.63488	9.21793	5.88076	5.87282	7.89718	6.60699	9.00257	8.0323	8.31786	9.49987	8.86753
LOC100578534	8.56746	6.76801	7.04741	6.10088	6.81714	6.58729	9.27781	8.71757	8.23073	7.67227	6.3552	6.34349	6.75531	6.06197	6.92097	8.5528	9.27921
LOC100578537	11.0499	9.77498	10.1596	9.51758	9.77445	9.75128	10.6673	10.5712	10.3805	9.97865	7.74854	9.33056	7.86397	8.71848	10.4046	10.7678	10.6185
LOC100578540	6.65841	6.64293	6.64503	6.96239	6.46358	6.47683	6.12683	5.54193	6.88371	6.58346	7.11673	6.92788	6.64021	6.56644	6.48933	7.4025	6.2539
LOC100578542	9.25003	8.88966	9.10829	8.97025	9.19882	9.16566	9.71103	9.2292	4.56376	5.58386	4.26656	5.81358	5.34206	9.66449	9.30005	8.90764	9.04695
LOC100578543	10.2163	4.34517	4.75839	4.5991	4.62351	4.64374	6.30318	6.31694	7.33482	5.72843	7.0252	5.37609	6.72614	10.8824	10.2628	7.86316	5.2565
LOC100578546	10.6455	9.14795	9.45014	8.62882	9.01669	9.14835	9.3573	9.32958	7.6063	8.00848	6.92069	7.58014	6.61953	8.7487	9.87301	9.92146	9.66643
LOC100578547	10.3689	10.9215	10.6834	10.6945	10.6182	10.7482	7.91891	8.49459	11.4392	11.0987	11.5683	12.1408	11.3664	11.2799	10.998	9.48213	8.45186
LOC100578548	9.41494	6.76453	7.33133	7.51232	6.76001	7.03988	7.02356	7.94904	7.8328	7.72857	8.07936	8.09028	7.83763	8.72787	8.75798	6.64842	7.26649
LOC100578551	9.1471	9.61532	9.44974	9.60474	9.73748	9.67335	9.83031	9.62969	10.6922	10.4531	10.9045	11.5623	10.8591	9.39365	8.86739	8.87746	9.35286
LOC100578556	13.0656	13.0512	12.8467	12.8607	12.8657	12.8895	11.4807	11.6452	11.0461	11.6428	11.7015	11.6279	11.9047	13.591	13.3981	12.1087	11.6317
LOC100578557	11.4642	12.7076	12.7259	12.7741	12.047	13.0464	13.8746	12.509	17.4419	12.2341	12.6716	11.3121	12.8008	12.1574	10.8703	11.6438	13.6588
LOC100578559	9.35472	7.75537	7.97857	7.48786	7.8431	7.62999	8.86241	8.13221	7.60733	7.62749	6.52388	6.76962	6.6982	7.84066	8.40848	8.03439	8.76236
LOC100578560	9.63756	8.37401	8.2945	8.14224	8.27445	8.26855	10.7876	10.0255	9.69288	9.14019	7.61484	8.67409	7.39932	8.34889	9.00829	9.86685	10.394
LOC100578561	11.7613	5.56194	6.15357	5.16152	4.10949	4.26106	4.17014	3.45987	4.46867	4.52688	4.60307	4.6489	5.737	11.6149	10.3668	5.95655	4.06117
LOC100578562	6.17526	4.09063	4.90108	4.16861	3.83706	4.50962	3.96447	4.06287	3.45987	3.45987	3.45987	3.45987	3.45987	6.26773	5.67254	5.58748	4.30407
LOC100578563	12.9988	10.3003	10.4965	10.414	10.3892	10.4951	10.5843	10.5565	9.81873	9.69862	9.44999	9.61607	9.367	13.1505	13.7257	9.73093	10.784
LOC100578566	10.9364	7.20053	6.98211	6.55328	6.61637	6.7472	6.78825	7.86797	7.38577	8.49541	8.95145	8.4692	4.82847	11.7127	10.8815	6.63676	8.86783
LOC100578571	16.2692	7.85272	7.45113	7.1157	6.75525	7.23729	5.45102	5.05914	6.1428	6.26893	6.67726	6.93345	6.88003	16.2991	16.1909	9.42832	5.49825
LOC100578575	9.33454	5.11016	5.73131	5.41491	5.32818	5.17223	6.99091	5.83232	6.36037	6.75711	7.36972	5.59983	7.10574	7.58737	7.3941	6.08993	7.00426
LOC100578576	10.2704	8.80181	9.18846	7.93523	8.42666	9.12626	7.89419	8.42255	6.54714	5.41125	6.52388	7.12543	8.06917	10.861	10.1576	9.57226	8.68284
LOC100578579	12.9808	12.4216	12.8551	12.7089	12.9735	12.7375	12.671	11.9941	15.2881	15.6548	16.6232	15.8921	16.9447	13.6002	12.9136	12.3158	12.2542
LOC100578580	8.60792	8.76879	9.05098	9.31859	9.04294	9.32103	8.8934	9.20793	8.8543	9.19404	9.80148	9.46341	9.94443	9.55187	9.2017	8.98085	9.27476
LOC100578581	9.13393	9.28739	9.28455	9.2336	9.15589	9.22086	9.07452	9.40857	9.73197	9.55416	8.591	10.1611	9.0076	9.29763	9.69936	8.21871	9.07686
LOC100578586	7.75268	8.64116	8.67697	8.39726	8.3355	9.12621	10.2936	10.5174	8.90939	7.88033	8.52978	8.0638	8.63346	8.08271	7.96696	10.4274	10.8843
LOC100578587	5.53031	4.61817	4.31421	4.16866	5.06644	4.3529	4.45461	5.09066	5.88761	8.36759	9.16	6.50137	8.56034	5.65549	4.71627	7.71036	5.25657
LOC100578592	6.04052	5.94866	6.20354	5.31311	5.68562	6.39408	4.66729	5.23498	4.85953	5.72822	6.54684	6.91832	6.5207	7.13402	6.44241	5.27586	5.58307
LOC100578597	13.2803	13.3415	13.4174	13.4964	13.5155	13.5086	12.7126	12.7246	12.8979	12.8394	12.9419	13.1065	13.4054	13.5124	13.3728	12.3652	12.7758
LOC100578600	10.9174	12.371	12.4188	12.2314	12.5499	12.7603	15.8294	15.5849	13.6586	13.5328	14.702	13.998	15.078	11.8165	10.736	12.7852	15.3026
LOC100578602	9.95935	8.88233	9.38792	8.98595	8.96551	9.26139	10.4475	10.1298	9.80701	10.0067	8.12532	9.02529	8.59736	8.93923	9.2682	9.4819	10.3508
LOC100578606	12.6648	10.6468	10.1114	10.6519	10.0789	10.2109	12.2829	12.0172	9.73456	9.79524	10.9223	11.2552	10.9037	13.1808	12.9564	11.3132	11.6558
LOC100578609	4.93613	6.95178	6.42626	6.91358	6.96657	6.49637	6.32979	6.32792	6.2537	7.00113	8.04793	8.31213	7.40432	5.74362	5.02241	7.72369	6.35779
LOC100578611	10.2547	12.2484	12.1736	12.4777	12.8418	12.231	10.3649	10.2896	9.4542	9.16369	11.048	10.0707	10.6492	11.707	11.2206	10.5916	10.8243
LOC100578613	10.7039	8.65632	8.68198	8.73686	9.21245	8.9722	8.78435	10.3414	9.91105	10.0816	10.7573	10.4732	10.1777	11.4752	11.4106	8.83192	9.27587
LOC100578614	8.16637	7.76488	7.62952	8.20117	7.87441	7.35717	6.89645	6.96635	7.11156	5.98319	6.59164	6.04173	6.97329	9.4472	8.26307	8.87552	6.9467
LOC100578617	6.29128	5.5268	5.73069	5.07804	6.32568	5.13324	4.32548	4.30713	9.68553	8.34777	9.03741	9.66063	10.2312	6.5889	6.54811	5.38846	3.80867
LOC100578618	5.18407	8.5655	8.3066	8.26001	7.75693	7.37969	9.58801	9.84702	9.23023	8.08474	8.47172	7.8976	9.06221	5.85304	5.40095	10.8484	9.06238
LOC100578621	11.5142	12.9728	12.9142	13.1249	13.2519	13.2183	13.3116	13.362	14.003	14.2406	14.8874	14.6385	15.3811	12.153	11.1442	13.6143	12.7388
LOC100578624	9.51865	9.10284	9.20112	9.06404	9.0031	9.02762	10.0158	10.0528	10.234	9.88746	8.63644	9.27427	9.01942	9.04824	9.57902	9.22909	9.82103
LOC100578625	4.60443	3.45987	4.22899	4.17005	4.78265	4.0299	6.05672	5.83113	4.85679	4.03927	5.88936	4.64261	4.06638	5.10594	5.02265	6.23651	5.9272
LOC100578628	6.18161	4.8067	6.06363	6.02947	5.9792	5.90229	6.96539	6.29632	4.92249	5.59769	5.76389	5.79628	5.81155	5.60314	5.88929	5.29417	7.03908
LOC100578629	9.55335	8.98971	9.36293	8.87115	9.10098	9.13722	9.72659	9.54649	9.48965	9.35129	7.46709	8.88568	7.47254	8.20786	9.16233	9.96683	9.55589
LOC100578631	10.9653	11.9799	12.2137	12.4193	12.2791	12.1207	12.0193	11.9487	11.5266	11.9717	12.6963	12.137	12.9709	11.941	11.3229	11.8505	12.1592
LOC100578641	7.30186	8.95747	8.56335	8.54556	8.93948	8.8006	9.00051	8.78512	9.36382	7.86956	8.61587	8.4611	8.59638	8.38493	7.9263	7.68787	9.85731
LOC100578649	4.39285	5.77479	5.5213	5.67633	5.40218	5.3796	5.2502	4.59618	9.05298	6.24568	8.03728	7.1064	7.02514	4.83897	5.17313	5.52464	4.12094
LOC100578651	4.84947	5.86888	5.92124	5.03465	4.86907	5.09277	5.54333	6.87372	7.60681	6.53412	7.87946	6.18914	7.70831	5.23589	4.99227	6.27971	6.40256
LOC100578653	9.67442	9.84751	10.1088	9.71613	9.76635	9.87248	10.4772	10.24	9.90798	9.73099	8.54357	9.1388	8.80715	8.90362	9.26683	9.78216	10.473
LOC100578654	12.8658	10.0986	10.2335	10.5469	10.4953	10.4844	10.8042	10.8493	10.5983	9.88017	11.1109	10.6758	10.829	12.7922	12.5885	10.5811	10.7482
LOC100578660	13.6779	12.6279	12.3705	12.4144	12.3929	12.4715	12.0218	12.0844	12.4103	12.6012	12.1672	12.5644	12.2571	13.5957	13.8443	13.2319	11.773
LOC100578661	11.5027	11.1638	11.6392	11.1562	11.5088	11.3842	11.7867	11.795	11.9396	11.8722	11.0585	11.3157	11.1143	10.6365	11.4026	11.8984	12.5323
LOC100578662	10.7721	10.5793	9.78075	10.517	10.3769	10.0563	11.8009	11.5741	8.94589	9.18001	10.1034	9.56783	10.2417	12.4933	11.9448	10.9745	11.2414
LOC100578664	9.06591	5.11581	5.79061	5.28258	6.00981	5.62619	5.29296	5.39218	11.1443	11.0043	11.9153	11.9151	11.7666	7.45558	5.58966	5.48694	4.92604
LOC100578665	10.8303	11.0418	10.7883	10.8678	10.6712	11.1672	9.15885	9.47503	10.4874	10.3871	11.0546	11.0451	11.0871	11.8031	10.8578	9.82375	9.70127
LOC100578666	5.70613	6.46088	6.57714	6.73895	6.50362	6.17068	5.99785	5.97089	6.45873	5.90182	7.36066	7.79522	6.8561	6.15371	5.44646	5.83047	6.21302
LOC100578668	11.0251	6.64691	5.61272	6.52908	5.99139	6.10457	5.64396	6.183	8.43701	5.21927	6.80556	5.8561	9.62091	11.5042	11.1508	8.85856	6.09354
LOC100578672	5.67394	6.81997	6.86603	7.31097	6.88436	4.91542	9.17029	5.5882	10.9623	9.48616	6.09319	4.73561	5.84355	7.29046	6.07925	5.09806	7.49607
LOC100578674	9.01535	6.80549	6.81382	7.57343	7.14609	6.78863	8.47808	7.78916	6.54626	6.86206	6.27072	5.89238	5.5575	7.4467	7.71715	7.0834	8.60872
LOC100578680	7.81672	12.2868	12.581	12.7516	12.4991	12.5753	13.1768	13.4495	12.3438	12.9537	13.3467	13.3046	13.6721	9.05562	8.18478	11.9562	13.161
LOC100578684	8.80688	9.36946	9.60968	9.39827	9.4468	9.32644	9.29429	9.30401	11.4285	10.6609	9.90546	11.4735	9.01392	9.25413	9.28837	8.87082	9.39555
LOC100578685	5.54157	5.41757	4.85891	5.27862	5.97002	5.59136	4.32628	3.80973	7.16978	7.51059	6.69804	7.59975	8.49693	5.79915	6.21538	4.70862	3.45987
LOC100578691	13.0288	7.31789	7.84156	7.78153	7.34764	7.49716	8.48745	8.16984	7.01396	6.50951	7.49544	6.71205	6.92346	12.5307	12.305	8.34969	8.85235
LOC100578694	12.3753	11.1736	11.4088	11.5949	11.4019	11.5843	11.6192	11.5563	12.0805	12.1485	11.6054	12.2003	11.702	12.3105	12.2616	11.8788	11.5474
LOC100578696	9.48344	11.2698	11.0508	11.4455	11.2908	11.0968	10.1702	10.0129	11.5733	11.6337	11.2616	11.832	11.2109	10.6159	10.5408	10.8463	9.81848
LOC100578697	8.68955	8.16176	8.04943	8.04753	8.06188	7.78002	8.92733	8.46912	9.09138	8.57493	8.66014	8.42873	8.86919	8.13796	7.88262	8.76792	9.00466
LOC100578698	13.6213	10.8669	12.0933	11.5612	11.3164	12.3174	10.9426	10.6958	11.4506	11.1495	12.8719	12.563	13.4507	13.8207	13.0845	10.9056	11.1692
LOC100578699	11.9041	5.81196	5.66037	6.73662	6.44386	6.6053	5.18412	4.73127	3.45987	3.87104	5.17478	5.03783	3.45987	12.372	12.3133	5.62412	4.80855
LOC100578703	7.42651	7.71378	7.32613	7.63943	7.56512	7.5696	7.10382	7.22229	6.15099	7.37151	9.48211	7.98314	7.02994	9.05537	9.25354	8.51328	7.35915
LOC100578704	7.65624	5.6948	6.25385	6.58356	6.73876	6.24989	8.68454	8.05543	7.72293	7.45211	7.41982	6.12897	6.58141	6.34419	6.77846	7.94599	8.65946
LOC100578705	13.6876	14.7535	15.0271	14.8554	15.3135	15.051	14.4189	14.9539	14.3226	13.8569	14.721	14.9769	15.7657	14.251	13.8685	14.6287	15.1006
LOC100578706	12.6098	12.083	12.2339	11.9817	11.8826	12.1498	11.8076	11.9505	11.557	11.1163	12.2074	11.6845	12.2745	12.6795	12.4113	12.0318	11.9302
LOC100578708	10.7185	9.8087	10.2142	10.7653	10.8769	10.4977	10.6764	10.5743	11.9651	12.8913	13.3085	14.0079	12.7229	10.9003	11.0153	11.2871	10.0527
LOC100578709	12.1783	11.9761	11.9517	12.1283	12.2554	12.1071	12.8804	12.6574	13.2655	13.9471	13.9661	14.5033	14.4103	12.9076	12.448	12.7289	12.4014
LOC100578713	8.77934	5.73081	6.32954	6.76124	6.14184	6.1616	9.12186	7.44471	6.77098	6.50343	7.00847	6.20928	6.87482	7.84389	7.34286	6.79034	8.90064
LOC100578714	6.44492	12.3153	12.6039	11.2963	11.4982	12.2245	9.71033	10.382	10.7999	10.7133	10.2457	10.3331	10.8322	7.71064	6.37075	8.76066	10.3593
LOC100578715	10.3053	9.23827	9.34744	9.53002	9.68307	9.69569	9.24382	9.15056	9.06192	8.81441	8.12985	8.37995	7.86267	8.96105	9.8105	9.33782	9.33819
LOC100578716	9.55878	8.97698	8.9499	8.11273	8.66794	8.80806	6.82957	7.33104	11.8635	12.0213	12.0941	12.4524	12.5635	10.2278	9.9943	8.97203	7.36483
LOC100578718	15.1962	10.7546	10.8323	11.1041	10.6159	11.1212	9.47275	9.06392	7.90625	8.41386	10.333	9.0566	9.81574	15.591	14.6515	9.01584	9.05341
LOC100578719	8.0107	8.02921	8.23115	7.56699	6.80652	7.43241	6.19901	6.3978	5.56737	5.4111	6.7382	5.92389	7.18607	9.17698	8.85896	7.73928	6.08967
LOC100578721	11.3991	11.1326	11.1582	11.1779	11.1926	11.1028	10.7349	10.8435	11.2656	11.248	10.3224	10.9695	10.5833	11.2264	11.6376	11.1879	10.8115
LOC100578723	8.886	9.4502	9.14265	9.26523	9.3487	9.19536	9.42829	8.96327	9.24139	8.58381	8.20525	8.37878	8.52822	8.75312	8.90229	8.54277	9.17304
LOC100578724	4.18464	4.2792	4.26094	4.30159	4.43093	4.86885	5.42349	4.41014	3.45987	3.45987	4.00392	3.91689	4.95315	4.09503	4.30311	4.95611	5.53714
LOC100578725	9.05452	9.4336	9.05324	9.21506	9.11279	9.23276	9.28395	9.6372	9.96129	10.0047	9.66301	10.2309	10.0333	9.78195	9.36665	9.15582	9.30198
LOC100578726	11.6037	7.64373	7.62345	7.27602	7.68176	7.54485	7.97457	8.05654	6.45675	7.46743	6.85274	7.17933	5.73691	9.23436	10.4432	7.59313	8.69636
LOC100578727	13.9895	10.7505	11.1749	10.695	10.7016	11.2114	10.9048	10.8061	10.015	7.92349	9.80133	9.03399	9.4235	14.1492	13.8693	9.78716	10.9843
LOC100578729	6.80613	6.62667	6.90137	6.91135	6.95231	6.99156	4.45465	5.09062	7.43161	6.78122	6.77743	7.69611	7.91236	7.38671	7.50215	6.93804	5.38292
LOC100578730	6.14514	6.35688	6.37383	6.24063	5.6934	6.17262	6.26788	4.91503	5.75323	5.17167	4.79009	4.8861	5.35154	5.99131	5.68974	6.11541	5.56417
LOC100578731	10.8995	6.76425	6.64138	6.25863	6.02233	6.56513	7.57239	6.71956	11.4353	9.81472	9.30319	10.0058	8.71608	5.49859	4.63423	8.09243	7.65846
LOC100578732	4.33067	3.90867	4.12945	4.60243	3.83985	3.45987	4.45632	4.23355	3.45987	4.59586	5.60281	4.88243	6.60766	6.34689	6.06555	4.85528	5.11856
LOC100578733	5.80333	7.07608	7.17081	7.87524	7.53811	6.81228	7.89303	7.69349	7.66107	6.86629	6.83073	7.09829	8.7568	5.49273	5.70283	7.27818	8.27569
LOC100578734	9.22248	8.70998	9.00014	9.05452	8.68631	8.88497	9.27942	9.3032	9.38111	9.54741	9.75484	9.88416	9.60496	9.58488	8.92591	8.78461	9.10928
LOC100578735	6.54805	7.83957	7.39813	6.77538	7.00836	7.31061	4.56731	5.15018	7.97074	5.91855	7.52659	7.32596	8.90702	7.64701	7.32625	6.73826	4.99017
LOC100578736	12.1931	10.9191	10.724	11.0255	10.8348	11.0213	10.7664	10.8728	11.1557	10.935	11.381	11.1826	11.6572	12.5083	12.2088	11.3585	10.5303
LOC100578739	7.75931	10.9011	10.9249	11.0263	11.3853	11.2418	10.8989	11.1785	10.5385	9.47224	10.5027	10.3315	10.8667	9.17384	8.17725	11.274	11.2453
LOC100578743	11.8483	12.2353	12.1737	12.2225	12.1934	12.2144	10.3422	10.5025	9.8157	10.4751	10.906	10.6822	11.0368	12.5231	12.337	10.4075	10.3675
LOC100578744	7.3189	7.54843	7.29876	7.55291	7.38891	7.34982	6.69903	7.06932	6.35877	5.87344	8.17709	7.22811	7.73511	8.21961	7.14383	7.57153	7.62459
LOC100578745	9.31069	7.2926	7.63337	7.29761	7.22701	7.1973	6.18096	6.76269	9.61555	8.84533	9.8046	8.98211	8.96906	9.25378	9.52017	7.77428	6.96695
LOC100578746	10.4455	7.31608	7.59219	7.09792	7.95886	7.30316	9.31069	9.06978	8.03137	7.54561	7.00843	7.31006	5.00203	9.18072	10.1505	8.53205	7.60621
LOC100578751	4.91048	5.15872	6.23345	5.96651	5.41287	5.88582	3.9646	4.54377	4.4688	6.65665	5.2373	5.37522	4.89743	4.95521	5.05166	5.04124	4.59043
LOC100578752	12.0534	10.2568	10.4126	10.2494	10.365	10.3019	10.6672	10.5056	9.85188	10.1393	9.75851	9.60704	9.483	11.2519	11.666	10.2341	10.589
LOC100578763	9.72177	8.0604	8.40914	8.74674	8.26724	8.21198	9.25134	8.97927	9.46698	8.7661	8.97192	9.21234	9.30288	9.94716	9.51509	8.57507	9.45676
LOC100578769	11.9337	12.8889	12.7549	12.9449	12.9071	12.8931	12.0073	12.0502	11.678	12.0877	12.9774	12.6652	13.0677	12.3961	11.6173	12.5268	12.0035
LOC100578770	8.91755	8.17935	7.57465	9.06547	9.19392	8.13432	10.7204	10.8782	11.9171	11.9008	13.4712	12.7157	13.4792	9.42947	8.73585	9.87972	10.9557
LOC100578773	12.3345	9.49221	9.63884	9.57968	9.44471	9.5982	9.01065	9.16479	9.63521	9.03921	9.17457	9.0625	9.21839	12.1597	11.9647	9.15827	9.19777
LOC100578774	9.6524	14.3536	14.4998	14.4234	14.8037	14.7195	13.6667	13.456	12.4029	12.847	13.8359	13.8632	14.0909	7.48622	5.72498	11.348	13.7824
LOC100578776	8.80046	8.32147	7.85351	8.42431	8.74681	8.45141	10.741	11.0716	10.0918	9.80648	11.4808	10.8505	10.8897	10.704	10.2362	8.88185	9.25613
LOC100578779	5.71371	8.77058	9.28053	8.64385	9.29327	9.30483	8.41893	8.15667	5.14069	5.7529	5.29665	6.00764	4.77926	5.00916	5.05184	7.49107	8.27643
LOC100578780	15.2818	10.6643	10.7627	10.9225	11.2595	11.1532	10.7002	10.663	6.78979	7.21019	8.6602	7.63184	8.38376	14.0191	14.4011	10.0726	10.6006
LOC100578782	8.33247	7.44757	8.18782	7.40791	7.85762	7.66397	11.4165	10.1628	9.31447	8.56614	7.09381	7.43125	7.62698	6.53448	6.79613	8.85132	11.1767
LOC100578783	10.7593	8.27149	8.41901	9.17908	9.3832	9.0289	7.13767	7.76437	6.63444	6.25203	7.63659	5.93091	6.97551	11.0324	10.4013	10.15	7.93683
LOC100578797	9.79669	8.81979	8.68404	8.96915	8.72919	8.99436	8.77611	9.08268	9.78672	9.76816	10.8547	10.5335	11.1807	10.5011	9.85482	10.3459	8.92556
LOC100578798	6.07588	4.44631	4.65256	5.12101	5.64008	4.64365	4.75813	4.85176	4.4683	5.47496	5.81369	5.55651	5.84403	7.46284	7.07529	6.80798	5.02278
LOC100578801	7.94038	8.46198	8.59214	8.83158	8.6676	8.74752	8.19377	8.02679	7.27789	6.96999	8.42356	7.41222	8.2661	8.61503	8.16803	8.81474	8.16201
LOC100578805	8.95548	10.0238	10.4006	10.2038	10.3317	10.2527	10.6376	10.7222	10.5715	9.73559	9.16011	9.81422	9.65823	8.97934	9.04499	9.46289	10.6664
LOC100578810	5.30016	10.1054	10.5219	10.2902	11.0219	10.5244	10.3346	9.76902	6.57569	7.55681	7.02231	8.04494	7.7543	5.51892	5.52662	8.38266	9.86185
LOC100578811	4.74096	4.44853	4.91086	5.24512	5.18603	5.28037	4.56924	4.63932	3.45987	4.59571	6.18359	4.63339	5.67536	5.10777	5.26283	4.11986	4.30623
LOC100578813	8.95335	8.82654	9.11973	8.82391	9.16807	9.17689	8.82021	8.48381	9.12627	10.2206	12.0795	10.9176	11.7322	9.54669	9.53234	8.71287	8.94078
LOC100578814	6.38445	11.1443	9.07492	8.38176	10.8359	8.84705	8.15416	6.125	5.2042	4.48894	6.04104	4.18478	5.05888	7.17694	7.00141	8.61521	7.81785
LOC100578816	9.88194	9.65487	11.8292	10.0938	9.65431	10.0724	8.61493	7.63185	14.5577	11.6448	12.4732	12.2233	14.4511	10.8487	9.83436	12.3314	11.8169
LOC100578818	12.1347	12.3764	12.5907	12.2317	12.3947	12.4669	11.4974	11.6126	12.5369	12.0593	13.0993	12.7153	13.2507	12.7539	12.2909	11.97	11.9268
LOC100578820	7.17011	9.91988	9.34095	9.46093	9.64169	9.80657	9.60121	9.60653	9.85405	9.53525	8.85614	9.38612	8.95585	6.92001	6.71209	8.74304	9.60053
LOC100578821	4.96265	9.65833	9.40787	9.72938	10.4798	9.44505	6.77466	7.10328	7.99967	7.32777	8.34815	7.91339	8.18017	6.90172	6.53902	8.24243	6.78493
LOC100578822	8.52268	13.0266	13.3864	13.7473	13.3619	13.6183	11.8825	11.5879	9.63291	10.6575	10.0653	9.4987	9.40871	9.29113	7.94283	9.44545	11.2419
LOC100578823	10.353	9.70382	9.97038	9.76285	9.90739	9.92559	10.6024	10.2455	10.2488	9.26412	9.64505	9.23946	9.32344	9.53515	9.58434	9.05046	10.661
LOC100578824	5.01997	9.74892	10.2046	10.3754	10.8297	10.5779	9.45065	8.82998	4.46824	4.52684	5.64854	5.51293	5.2717	7.57284	6.73034	7.42635	9.21622
LOC100578826	12.2181	13.4532	13.5495	13.6204	13.7906	13.7019	12.6847	12.7423	11.1239	12.1752	12.5916	12.1139	12.2337	12.8412	12.7575	12.7895	12.7844
LOC100578828	11.4135	10.7693	10.437	10.5733	10.645	10.7986	10.6515	10.612	11.5412	12.8003	13.5731	13.5967	14.3163	12.1412	11.487	11.4494	10.6209
LOC100578829	11.1695	6.47888	4.00628	4.27672	3.83811	3.45987	4.32619	4.43318	4.85769	5.03088	4.96488	5.15386	5.94232	10.4273	10.8471	6.03931	4.43128
LOC100578833	10.0626	6.65611	6.76758	6.76655	6.66221	6.95978	8.21957	7.83611	7.39207	7.16219	6.51589	6.14868	6.31438	8.65477	9.22818	8.65226	8.34248
LOC100578834	8.89937	9.65088	10.6741	9.89806	9.96703	10.5408	9.98616	9.88613	8.56514	9.02481	8.1987	8.22156	7.57833	8.41503	8.91331	8.68149	9.92192
LOC100578842	6.33573	3.90794	4.98804	4.2762	4.56861	3.86425	3.45987	3.45987	3.45987	4.88805	5.0391	4.7362	6.07932	7.32636	6.53877	4.43831	3.45987
LOC100578852	9.09458	8.43312	8.60993	8.04789	8.48217	8.31093	8.26393	8.03167	7.522	7.50381	7.90603	6.38872	7.24455	7.88981	8.27118	9.41188	8.57665
LOC100578853	9.11888	7.62406	7.82929	7.55698	7.41167	7.57733	9.41406	9.12689	8.64467	8.50147	6.65631	7.95235	6.35169	7.72694	8.18004	9.01027	9.08652
LOC100578854	7.31857	12.0194	12.1223	12.1003	12.1883	12.2815	11.1058	11.0234	7.8709	8.7793	9.61458	8.70928	9.01706	8.719	8.15787	10.0797	11.1327
LOC100578860	4.08367	3.45987	4.22718	3.87195	3.83758	4.02948	3.45987	3.80947	3.45987	3.45987	3.45987	3.45987	3.45987	3.89181	3.45987	5.01169	4.23243
LOC100578862	7.17534	6.32218	6.76298	5.41003	6.361	5.76566	4.84926	5.33502	3.45987	4.8846	5.52017	4.97755	7.44806	7.18674	6.70948	7.03235	5.19797
LOC100578864	8.39652	7.69177	7.81026	7.89498	7.68394	7.34946	9.73929	9.05905	9.29914	8.81026	7.16428	7.37732	7.24297	6.60654	7.01017	8.15931	9.50736
LOC100578865	9.34813	11.3812	11.3709	11.5918	11.708	11.567	10.6305	10.6505	8.2033	9.70941	10.6684	10.4807	10.6089	10.4834	9.64296	10.7145	11.057
LOC100578875	10.2137	10.3019	10.2924	10.3942	10.4763	10.471	10.5259	10.538	10.7936	10.7174	10.4234	11.1691	10.9971	9.79411	10.0838	9.57164	10.6716
LOC100578877	7.38516	12.9429	13.0435	13.4316	13.3316	13.4132	11.9419	11.4374	7.97686	7.4063	7.59342	7.70348	7.96678	9.73995	8.51069	10.0821	11.5113
LOC100578879	12.4844	12.3203	12.3322	12.4955	12.4402	12.4116	12.0268	11.7416	11.5295	11.8541	12.2161	11.9295	12.4947	13.0457	12.7176	12.0733	11.6987
LOC100578881	7.97404	4.45013	4.60554	5.12929	4.79413	4.86517	7.18898	6.21153	4.4602	4.59589	5.64825	4.53088	4.89366	6.74294	7.00414	5.4147	6.73081
LOC100578883	11.5198	10.3747	10.8413	10.6675	10.8259	10.7485	10.3657	10.2385	8.89513	10.1611	10.0771	9.91448	10.2268	10.9938	10.9857	10.3569	10.5878
LOC100578885	11.8433	11.4949	11.3372	11.3207	11.6443	11.7294	10.4681	10.7453	12.3204	12.1775	12.3994	12.3449	12.5791	11.8738	11.5664	12.7354	10.7594
LOC100578886	4.07996	4.43959	4.01187	4.53742	4.30635	4.15751	3.96096	3.45987	4.46433	4.72635	4.80336	4.7881	4.49723	4.20773	4.20278	3.45987	3.45987
LOC100578888	11.8406	10.3322	10.5507	10.6721	10.7535	10.6267	10.3819	10.3413	9.63682	10.5812	10.6186	10.3398	10.6631	11.8159	11.7687	10.824	10.5816
LOC100578890	9.40743	9.63082	9.68711	9.94963	9.72943	9.80418	10.1011	9.61573	9.92798	8.96185	9.37141	9.25399	9.49473	9.45878	8.95333	8.48878	10.0572
LOC100578892	9.61482	8.40601	7.97099	8.1354	8.22121	7.82487	8.14784	8.12644	8.53966	8.77462	9.27293	9.15687	8.62351	9.21496	9.27829	7.81478	8.36202
LOC100578893	11.7506	10.6723	10.766	10.7748	10.7581	10.6973	10.7718	10.5907	10.1758	10.2603	9.57468	9.77506	9.62617	10.618	11.3625	10.3299	10.8797
LOC100578894	8.41098	7.18521	7.39062	7.18401	7.20799	7.25332	7.2231	7.06792	9.03108	7.86281	8.0871	7.81939	7.69257	8.84318	8.48716	6.77911	7.19881
LOC100578899	14.0231	14.0363	14.4585	14.6142	14.6596	14.5927	12.8458	12.751	13.2904	13.3506	15.4402	13.8492	15.5727	14.4548	14.04	12.593	13.0297
LOC100578901	7.97063	8.76734	8.75668	8.86481	8.81487	8.795	8.88183	8.77485	7.95669	8.87666	8.7059	8.81979	8.42846	8.51034	8.79934	8.48699	8.85104
LOC100578907	10.3873	10.1569	10.2822	9.95362	10.1399	10.4152	10.5797	10.677	10.8119	11.0255	11.3185	11.2446	11.0835	10.7227	10.6962	9.93723	10.8411
LOC100578909	12.0367	12.9766	12.8245	12.9815	13.0316	13.1229	12.2417	12.3655	12.458	12.1618	12.424	12.3495	12.9484	12.4788	12.4562	11.6063	12.1617
LOC100578910	7.20043	8.27825	8.43022	8.04876	8.13308	8.26247	8.02876	8.19102	8.71093	8.16027	7.92346	7.71907	8.03659	7.88441	7.8678	8.28254	7.97607
LOC100578913	7.32054	11.2011	11.067	11.2581	11.4902	11.3775	9.42003	9.83913	10.5661	9.58241	10.2622	9.61442	10.8566	9.02896	8.54585	10.0423	9.51972
LOC100578919	4.3899	6.27472	6.09361	6.17272	6.72105	6.62312	4.17205	4.89179	5.14702	4.66477	4.96798	5.15947	5.1917	4.50209	4.27098	5.78207	4.81239
LOC100578920	5.34088	9.6755	9.99705	10.3155	10.1656	10.2417	9.48136	9.66365	6.78731	6.50537	6.81558	6.58006	7.04141	6.81266	6.10493	8.45351	9.27632
LOC100578921	10.1089	9.00129	8.9819	8.99112	8.85614	8.86183	9.80737	9.65102	10.3978	10.3875	8.59644	10.389	8.28235	9.57083	10.0208	10.2965	9.63563
LOC100578924	11.0533	9.9635	9.98979	10.1868	10.1087	10.2613	9.91469	9.83595	10.2054	9.95384	9.82022	9.93979	10.175	11.0983	11.0237	9.18483	9.71635
LOC100578925	15.197	16.7542	16.9589	16.9304	17.2207	17.1033	17.0185	17.2074	16.6575	16.8299	18.0186	18.2613	18.5188	15.5426	14.4094	16.8381	16.9535
LOC100578927	13.4713	12.5479	12.4547	12.5705	12.4822	12.5439	12.4253	12.438	12.5316	12.5943	12.7066	12.6845	12.8606	13.6866	13.6739	12.9777	12.3076
LOC100578928	10.0725	8.71695	9.25005	8.97116	8.70554	8.76386	6.943	6.95854	12.5009	12.9644	13.1533	13.3135	13.9328	8.9606	8.12638	10.1027	7.43314
LOC100578929	8.41877	11.1623	10.3289	10.6157	10.4966	10.3913	8.89617	9.15878	10.397	10.8214	11.429	11.1486	11.0297	8.52635	7.1739	9.02744	8.43333
LOC100578931	12.2388	9.14568	9.17432	9.35059	9.4512	9.33315	10.0915	9.83193	10.4369	9.88601	10.0253	10.4237	10.6515	12.5217	11.9091	9.88106	9.9568
LOC100578935	4.70855	4.53949	4.95507	3.45987	5.21949	4.02978	4.56989	4.95838	4.46317	4.167	6.06162	4.63507	4.7785	4.84835	5.5256	4.98528	5.0267
LOC100578936	5.23154	4.69528	4.99028	5.27773	4.82792	5.09297	7.36022	6.2786	6.85671	5.67475	6.27134	5.21137	5.61833	4.78554	4.6765	5.51357	7.55664
LOC100578937	11.3209	11.3556	11.3667	11.1745	11.2327	11.2804	11.1912	10.8967	11.5512	11.024	10.6376	10.65	10.7043	10.8383	11.0912	10.7874	11.3343
LOC100578939	13.9785	11.297	11.4715	11.6179	11.4812	11.5674	10.0365	9.93106	10.5532	10.9216	11.9097	11.5249	12.1357	13.8423	13.3459	11.6785	10.4239
LOC100578943	9.54711	8.37139	8.07514	7.71895	7.83999	7.88405	9.05798	8.8484	9.06942	9.05814	6.1548	7.68372	6.16035	6.84393	8.09514	8.97912	9.16301
LOC100578947	9.78547	10.0326	10.2321	10.0983	10.4572	10.2224	10.941	10.7946	10.8604	11.15	10.3719	10.7256	10.4731	9.33296	9.67713	10.517	11.208
LOC100578952	8.63633	9.20262	9.12799	9.71603	9.18015	9.61175	9.26306	9.6255	9.3999	8.8134	9.59156	9.4055	10.1291	9.32602	9.41958	10.3124	8.79568
LOC100578953	12.0377	13.2059	13.1495	13.2857	13.2754	13.4029	12.448	12.3452	11.9738	11.8504	12.5431	12.1113	12.6323	11.9079	12.1865	11.0567	12.4908
LOC100578955	6.91326	9.64619	10.3618	10.132	9.78953	10.3574	12.002	11.6671	13.2227	13.2941	15.5601	14.3867	14.9201	8.36351	6.82371	12.9457	11.7208
LOC100578957	6.79574	10.7202	10.7986	10.9591	10.9486	10.9149	10.4105	9.99337	8.91997	6.70261	7.16011	6.57282	6.95152	6.6152	6.36963	9.65191	10.0776
LOC100578966	6.61964	4.76466	5.88265	5.31355	5.87341	6.07039	6.77366	6.10936	6.7865	5.89615	5.64853	4.81853	6.16339	6.21115	5.61963	6.48549	6.35742
LOC100578975	9.50994	7.08346	7.74368	6.78764	7.30898	7.25382	8.99628	8.5825	9.12561	7.97103	6.87095	6.93134	6.42249	7.1035	8.15598	9.41146	9.65822
LOC100578976	11.5737	9.83101	9.50153	9.88645	10.0225	9.85212	11.2522	11.0353	11.759	11.5959	12.1171	12.5574	12.3056	12.2277	11.6666	10.0884	10.6847
LOC100578978	9.17611	9.51061	9.72004	9.47016	9.63179	8.95125	7.37381	7.37662	16.1221	17.169	17.3146	18.0069	17.6175	9.6443	10.0991	8.70663	7.68741
LOC100578984	16.9135	12.0771	12.2984	12.1512	12.3298	12.4437	11.8037	11.8432	10.0143	9.78727	11.4706	10.4589	11.3186	16.6865	15.4561	11.8537	12.0314
LOC100578988	6.91692	6.14211	6.60606	6.22342	6.2756	6.82235	8.30982	7.85893	8.20549	7.2443	5.35332	6.76208	6.20297	5.19455	5.85383	7.32014	8.24742
LOC100578989	10.8013	4.69545	4.81271	4.84119	4.57166	3.45987	3.45987	4.23458	4.85677	4.93763	4.79963	4.15525	5.49083	12.8755	10.1024	4.43897	4.06194
LOC100578990	9.949	10.3131	10.4802	10.452	10.1529	10.5113	9.25567	10.0535	16.5068	16.6905	16.7207	17.2423	16.5009	10.5855	9.68638	12.6826	11.9566
LOC100578995	8.1072	6.42409	6.3555	5.54051	6.61668	6.78856	8.25841	8.38038	9.8047	8.56194	8.07159	10.7299	8.95372	8.67823	10.263	7.84964	7.91572
LOC100578998	7.45492	7.15159	7.03673	6.82424	6.36011	7.43215	6.71906	6.74619	5.37197	7.11843	5.85194	6.59381	5.61927	6.36219	6.4916	6.4572	8.53154
LOC100578999	12.0474	7.90673	8.17652	8.10161	8.14885	7.91857	8.28329	7.70198	8.21695	6.52155	6.92839	6.84991	7.1934	11.409	11.4712	8.26451	8.19657
LOC100579003	12.1667	12.0476	12.1731	12.2734	12.1413	12.2368	11.0494	11.317	11.4189	11.2886	11.7974	11.56	12.135	12.7093	12.4745	11.8781	11.2347
LOC100579005	5.95475	7.4453	7.81058	7.74786	7.67257	7.53119	7.49681	7.19721	6.71146	7.03165	8.04794	8.14557	7.95841	6.79973	6.68066	9.26114	7.5464
LOC100579007	10.4821	9.01615	8.64667	8.78427	8.23864	9.19872	14.5236	14.2047	10.2343	8.33171	12.3974	9.5556	10.9691	11.2992	10.1073	12.1863	12.4844
LOC100579008	8.40375	8.24219	8.11141	8.12771	7.87106	8.04341	8.20052	7.73757	8.19997	8.48135	8.01911	8.47981	7.39056	8.73146	8.31237	9.51611	8.02029
LOC100579011	4.10858	4.14159	3.87876	4.50524	3.45987	3.45987	3.92129	4.08276	3.45987	3.90379	4.27849	4.59585	4.11445	3.92694	3.82071	4.32661	4.39339
LOC100579015	9.6937	9.66234	9.89939	9.53981	9.22122	9.44937	10.647	10.5244	10.2219	10.1168	9.43722	9.59203	9.441	9.17073	9.54507	9.73455	10.8384
LOC100579018	7.00303	8.6999	8.8503	8.76208	8.91902	8.25216	6.4083	6.44873	14.668	16.2087	16.4536	17.0714	16.6174	8.21906	8.38384	7.66758	7.15179
LOC100579019	15.9854	5.45866	5.67445	6.41286	4.57641	5.17125	4.56943	4.92316	16.5977	15.7336	18.0412	17.6056	16.4823	11.9086	5.60154	7.59325	5.11958
LOC100579021	7.81318	8.76206	7.86927	7.64738	7.39122	7.85202	8.65409	8.56211	9.82065	9.39719	9.56679	9.70439	9.3583	7.87756	8.12302	7.91036	9.5759
LOC100579022	8.68913	4.09205	4.12896	4.45538	4.29918	4.35249	4.76006	4.72965	4.46463	6.35129	6.32516	5.62446	5.00112	8.66144	9.22792	4.43936	4.72932
LOC100579024	9.84002	8.38982	8.76433	8.3137	8.14823	8.34841	9.04663	8.42395	9.11387	8.57411	7.40728	8.13261	6.60867	8.12059	9.18895	7.84966	9.30145
LOC100579026	10.8759	8.55693	7.81725	7.81606	6.80621	7.50094	11.8898	12.2702	8.63825	8.35796	9.6283	8.66338	8.41321	10.0451	10.153	10.1189	12.4914
LOC100579031	6.91466	8.93263	8.72563	9.04087	8.78479	9.01589	8.61089	9.34489	7.67827	6.53055	8.1103	7.08908	8.29205	8.65135	8.34744	7.3178	9.16196
LOC100579034	10.8367	7.5744	8.00974	7.71418	7.64981	7.64386	8.6867	8.10581	7.81261	7.67703	6.78699	6.3982	6.11492	8.91366	10.0411	7.92052	8.68372
LOC100579038	9.35739	8.23687	8.46351	8.19513	8.52333	8.03668	8.99493	9.14329	9.27663	9.48053	8.88222	9.53335	8.86928	8.52534	8.9251	8.9074	9.24037
LOC100579040	9.03552	8.35067	8.79268	8.69988	8.48313	8.56763	10.1881	9.59265	9.46136	9.72605	9.15631	9.18262	8.55225	8.49852	8.64269	8.88648	10.1637
LOC100579047	9.66071	5.25292	4.95034	4.66713	4.68396	4.91464	6.11619	5.74144	3.45987	4.83523	5.96001	5.54359	5.94063	9.79453	10.1639	5.74631	5.23191
LOC100579049	12.3944	12.0899	11.9746	12.055	12.0041	11.9987	12.3427	12.5742	12.3372	13.0457	13.6356	13.3772	13.2075	12.6767	12.682	12.3084	12.4267
LOC100579052	7.19692	7.03743	7.18647	6.56933	7.26858	7.03035	7.2084	7.2094	8.25976	7.96567	7.00884	7.52139	6.72476	6.8008	7.21507	6.987	7.32574
LOC100579053	10.5588	9.88931	10.2281	9.74868	10.02	10.0695	11.328	11.0569	11.566	11.2235	9.50065	10.6444	9.50059	8.87342	9.8038	11.1833	11.3394
LOC100579054	7.54464	7.02541	6.91559	6.86936	6.94021	7.07794	8.76774	8.62566	9.26225	8.37876	7.02517	7.76795	7.2623	6.64984	6.60276	7.97621	8.88138
LOC100579055	6.89506	9.89185	10.0507	10.1825	10.335	10.2723	9.57926	9.72034	4.50105	6.03366	7.59905	6.87141	7.09523	7.1623	7.43708	9.37372	9.28255
LOC100579057	10.6004	8.11964	8.43207	8.20482	8.03844	8.43478	9.44948	9.11905	9.30588	8.95257	8.39887	8.66122	8.29165	9.42727	9.79781	10.1283	9.5654
LOC100579058	13.3679	5.75793	6.09581	5.91353	6.30848	5.36372	5.5581	5.01372	5.02179	5.51208	5.67973	6.33132	5.58726	12.5153	12.5692	5.90422	5.93354
LOC100579061	12.3245	9.15032	9.55009	8.87928	9.2193	9.15229	10.3179	9.7597	10.1114	9.76022	8.50256	8.72393	8.59645	10.4991	10.6804	9.95616	10.2959
LOC100642173	11.1057	9.41878	9.51537	9.84083	9.6042	9.97146	8.07931	8.12125	3.45987	4.03921	3.45987	3.45987	4.78	10.7261	10.2103	7.35481	8.23555
LOC100820634	13.2059	12.8199	12.8911	13.1393	13.3377	13.1736	13.0043	12.8863	10.4062	9.92912	11.08	10.3799	10.4161	12.9906	12.3184	12.6643	13.2255
LOC100859932	8.18684	14.828	15.1535	15.1206	15.458	15.2462	14.0865	14.1238	13.3332	12.65	13.7515	13.8386	13.9945	9.09302	8.32811	12.8215	14.2293
LOC101664701	9.02317	13.5084	13.6599	13.8408	13.8263	13.827	13.1111	12.9839	5.73792	6.04992	4.81017	4.65662	5.80761	9.29878	7.17986	8.03396	12.6034
LOC102653572	4.80091	6.82888	6.28844	6.5381	6.39791	6.979	6.28605	7.11164	6.83929	5.89417	6.32482	7.00998	6.41687	5.98219	5.85436	8.36362	6.24399
LOC102653577	4.00058	4.09234	3.45987	3.45987	3.45987	3.45987	3.96576	4.23514	4.46652	4.1677	3.45987	3.45987	3.45987	3.45987	4.20104	4.19647	3.45987
LOC102653587	4.862	7.36424	6.73431	7.64202	6.91168	6.87686	6.0172	5.95402	7.10693	6.12202	5.17322	8.47265	4.50795	5.67984	5.47565	7.97063	6.11999
LOC102653588	11.7426	9.0286	9.37295	9.26806	9.43402	9.50727	9.77126	9.60844	9.06878	9.36574	9.249	8.87451	8.36595	11.2518	11.5773	9.25809	9.68925
LOC102653596	6.43617	6.58227	6.63459	6.27833	6.75527	6.98036	5.24474	4.88789	4.46514	4.36685	3.45987	4.30592	3.45987	6.54686	6.60275	6.22514	4.84941
LOC102653601	10.2151	9.50253	9.49971	9.39901	9.53073	9.48647	9.3484	9.29845	9.03898	9.06248	9.06513	8.75775	8.44197	9.65995	9.82582	10.3709	9.54904
LOC102653609	4.15645	7.24633	7.30099	6.63736	7.52916	7.60398	5.82413	7.37758	9.76646	9.66616	11.474	10.16	10.2946	4.72102	4.96141	5.04198	5.17526
LOC102653614	8.30164	9.25231	9.30555	9.356	9.22339	9.19279	8.76173	8.72324	7.9662	8.79399	10.6406	8.86329	9.49882	9.33096	8.66709	11.0073	8.79851
LOC102653615	4.43682	3.45987	3.45987	3.45987	3.45987	3.45987	3.45987	3.45987	3.45987	5.70498	4.88742	4.54774	4.78171	4.07	4.75695	3.45987	3.45987
LOC102653636	5.97515	4.69693	3.45987	5.12682	4.38152	4.95918	3.45987	4.15212	3.45987	4.36513	4.19287	3.45987	3.45987	6.38416	6.30365	4.53828	4.43268
LOC102653637	3.90658	6.79695	7.00595	6.96354	7.03832	7.09338	5.30194	5.30225	5.5809	5.21007	4.49542	4.3164	4.78988	4.83489	4.97249	5.19356	5.7712
LOC102653640	8.40018	8.55813	8.97502	8.51528	8.80364	8.65362	8.70083	9.52738	8.51506	8.56523	7.96715	8.51953	7.80636	8.54947	9.03606	8.03746	8.52093
LOC102653641	7.75918	6.04817	6.46439	6.4817	6.21259	6.12689	7.79165	7.1179	7.38202	6.93879	6.75795	6.4761	6.03571	6.92406	7.0689	7.02588	7.43166
LOC102653652	4.64573	3.45987	3.45987	3.45987	3.45987	3.45987	3.45987	3.45987	3.45987	4.16881	4.70897	3.95542	4.89962	3.45987	4.12517	3.45987	3.45987
LOC102653654	4.78229	7.14764	6.58461	6.93425	6.97285	6.95238	5.4959	5.31438	3.45987	4.27447	4.48827	3.9541	4.31204	5.62961	4.96259	5.07225	4.77139
LOC102653655	8.58373	10.7253	10.5831	10.6578	10.2778	10.1735	13.9457	13.922	13.0264	12.9546	12.4057	12.5645	13.1001	10.1419	9.58974	10.829	13.0886
LOC102653658	6.70749	9.8791	8.32982	8.10373	7.98069	10.1527	6.22673	7.15077	10.2089	8.78122	11.8838	9.01267	10.5722	7.75853	7.24371	10.7424	6.93849
LOC102653663	4.22239	3.45987	4.22727	4.45343	4.11038	4.70415	3.45987	4.307	6.85898	7.42265	8.75598	7.7801	7.89994	5.31691	4.75515	5.22794	4.23289
LOC102653673	7.26933	5.45387	6.29426	5.38151	5.54301	6.12704	4.56688	4.64201	6.86107	7.27893	8.03196	8.2282	9.89615	7.56448	6.78612	5.92818	4.23247
LOC102653680	4.85126	8.68576	9.38957	9.48624	8.84501	8.05146	6.92683	6.49697	5.88794	5.96255	5.4595	4.89871	6.03633	6.12815	4.99222	7.85584	7.14968
LOC102653687	7.44534	5.95247	6.58753	6.1083	6.83213	6.21452	5.74739	6.21092	4.3753	3.45987	5.42311	3.45987	6.02674	7.96734	8.40735	7.47306	6.67345
LOC102653693	6.34216	3.45987	3.45987	3.45987	3.45987	3.45987	3.45987	3.45987	3.45987	3.87095	3.45987	3.45987	3.45987	5.95485	6.09339	3.92875	3.95324
LOC102653695	4.15775	3.45987	3.45987	3.45987	3.45987	3.45987	3.45987	3.45987	4.86049	4.04017	3.98253	3.95613	3.45987	4.06977	4.03672	3.45987	3.45987
LOC102653702	9.98755	9.6375	9.57445	9.8334	9.78564	9.70701	9.80884	9.88653	9.84126	9.91247	10.1133	10.2733	9.88376	10.0913	10.1023	9.45526	9.79503
LOC102653703	3.9025	6.86056	7.12153	6.43748	6.7486	6.85447	5.35148	5.08916	5.88246	5.15732	3.45987	3.45987	5.09805	5.1501	4.39016	4.85395	4.30465
LOC102653709	5.79072	7.03718	6.519	6.75191	6.92267	6.74131	5.12436	5.64795	3.45987	4.78098	5.60346	5.50808	5.79038	5.53159	5.61936	7.27657	5.95708
LOC102653716	4.46315	5.55696	4.9073	6.24464	5.46467	4.75539	3.45987	3.45987	5.12158	3.95506	4.02136	3.45987	3.45987	3.92513	4.62366	5.0232	3.45987
LOC102653718	3.45987	4.44648	4.32037	3.45987	4.11583	3.86232	3.45987	3.80758	3.45987	3.86897	3.45987	3.45987	3.45987	3.45987	3.79268	3.79113	3.80871
LOC102653727	9.95595	7.94398	7.98563	7.95244	8.02949	7.96306	7.46412	7.22873	5.56716	4.83605	6.42805	5.32097	5.42242	10.9054	10.7447	8.19342	7.22214
LOC102653738	4.0847	3.45987	3.45987	3.45987	3.45987	3.45987	3.45987	3.45987	3.45987	4.52827	4.48905	5.71394	4.49745	4.50178	3.93196	3.45987	3.45987
LOC102653748	9.79882	10.2829	9.85277	9.87879	9.81898	10.2368	10.1534	10.6628	10.4051	11.0179	12.2929	11.2217	13.4599	8.99614	9.26817	10.7772	11.7696
LOC102653753	8.5804	6.71541	6.73899	6.85138	6.96985	7.09671	8.32382	7.9918	6.77823	6.5035	6.0651	5.56685	5.25434	7.61278	8.0843	7.43758	8.60719
LOC102653759	12.2195	10.4779	10.5516	10.5328	10.3343	10.418	9.99855	9.6896	9.42427	9.71034	9.96173	9.99606	9.82129	12.3217	12.262	10.6832	9.99671
LOC102653763	5.98323	11.146	11.501	11.4496	11.483	11.7845	9.72706	10.4173	8.92857	8.31966	9.00915	8.95764	9.13827	6.92285	6.5388	8.71578	9.72735
LOC102653764	10.7978	11.615	11.7737	11.7571	11.9972	11.6843	12.1752	11.7117	12.0549	10.6023	10.1635	10.8439	10.4058	9.85626	9.13835	11.4994	11.3493
LOC102653771	6.97265	6.85309	5.1153	4.60375	4.83623	4.43446	4.17199	4.23364	6.34654	6.16028	7.84296	7.13414	7.8587	8.30674	7.62954	4.82169	4.48985
LOC102653773	9.25281	8.58791	8.73432	8.12309	8.13826	8.43184	9.29839	8.67207	9.47973	8.351	8.10251	8.04114	7.82512	8.4398	8.93092	8.51588	9.12063
LOC102653778	3.90363	3.45987	3.45987	3.45987	3.45987	3.45987	3.45987	3.45987	3.45987	3.87223	3.45987	3.45987	3.45987	3.45987	3.45987	3.45987	3.45987
LOC102653780	7.01948	6.93811	6.3541	7.18011	5.81248	6.94081	4.99152	4.96029	7.6479	7.4225	8.4051	7.01074	7.77511	8.11414	7.77695	7.94485	6.11705
LOC102653782	4.49017	3.45987	4.13194	3.86789	3.45987	3.45987	3.45987	3.45987	3.45987	4.15998	3.98598	4.95132	4.79013	3.45987	3.45987	4.98765	3.45987
LOC102653784	7.69723	8.99571	8.59731	8.25427	8.55805	8.73264	7.34941	7.74023	9.67772	8.27313	7.38237	7.97142	8.16979	7.89299	8.25472	8.06818	7.41206
LOC102653793	10.6196	10.3019	10.6166	10.3323	10.3616	10.374	12.1999	12.2445	13.1485	12.8978	12.1579	13.1326	12.3496	9.80663	10.2039	11.7512	12.5113
LOC102653795	8.55534	7.01262	7.5284	6.59577	6.91956	7.0402	7.68104	7.33206	8.33883	7.28703	6.21405	6.80198	6.48869	7.15468	7.48798	7.16255	5.68213
LOC102653797	5.68888	7.51788	6.0588	6.68171	7.26413	6.19643	4.44344	4.61893	5.21567	4.90126	4.90386	4.35005	5.2612	5.33163	4.90582	7.34478	5.15527
LOC102653798	7.20393	5.66255	5.53928	5.3828	5.87377	5.59138	6.69929	6.17732	4.85882	4.9854	5.10898	4.43743	5.2714	6.39641	5.85377	6.80085	7.04858
LOC102653800	6.26209	9.92008	10.2091	10.9621	10.816	10.4428	9.25684	9.29803	11.7307	11.7156	13.9178	13.0696	13.7704	7.08315	5.96084	8.74187	9.28961
LOC102653803	4.15651	5.49222	5.54016	5.85639	4.82658	5.61848	5.18547	4.9249	6.25337	5.15807	6.15494	6.3115	6.03511	4.49999	4.26924	7.45637	5.05541
LOC102653810	4.17929	7.20652	4.41249	6.20498	7.18273	7.03156	4.94601	5.02149	3.45987	4.48213	3.45987	3.45987	4.08633	4.75279	4.83668	5.80653	7.06097
LOC102653814	4.22268	3.45987	3.45987	4.04222	3.45987	3.45987	3.45987	3.45987	4.46884	4.04031	3.45987	4.64706	5.42515	3.45987	4.12472	3.45987	3.45987
LOC102653815	7.9603	8.56357	8.28276	8.22292	8.40037	7.98815	9.7697	9.00675	10.1815	9.99385	8.0406	9.72598	8.12015	6.39764	7.08855	8.66867	9.52946
LOC102653824	8.71693	6.63559	7.23762	6.41632	6.52387	6.57686	8.35354	7.80442	7.41093	7.23375	6.35127	6.23225	5.26789	6.70028	7.18649	7.0511	8.24238
LOC102653832	5.50936	8.9443	8.26161	8.84988	7.48445	8.81638	8.23263	7.30831	5.14417	5.30908	8.66538	5.63724	7.53366	7.09243	6.5756	8.00237	9.10939
LOC102653835	3.77411	3.45987	3.84672	3.45987	4.10997	4.43476	3.45987	4.15452	3.45987	3.45987	3.9816	3.45987	3.45987	3.45987	3.93105	4.48883	4.36988
LOC102653839	10.0041	10.3018	10.3519	10.3442	10.5032	10.3512	12.0992	12.0074	11.447	11.2179	9.66838	10.9556	9.69325	9.17968	9.96031	12.0961	11.82
LOC102653840	5.53068	5.33569	6.11919	6.10896	4.86743	5.28235	4.91869	5.05953	4.86069	5.07525	6.56944	5.89668	6.38929	6.06366	6.06607	6.16379	5.79082
LOC102653843	3.45987	3.45987	3.45987	3.45987	3.45987	3.45987	3.45987	3.80992	4.46617	3.45987	3.45987	3.45987	3.45987	3.45987	4.03656	3.9289	3.45987
LOC102653856	5.2233	4.83948	4.54864	5.43065	5.16666	5.13175	4.84871	4.68293	6.33076	5.50296	6.42802	5.05584	5.61315	4.91187	4.39081	5.10374	4.06495
LOC102653857	8.02184	7.49465	7.56078	7.80334	7.72784	7.62858	9.36631	8.92961	6.70087	7.7993	9.65006	9.17079	10.3072	9.03675	8.05702	9.07449	8.2234
LOC102653858	3.45987	3.45987	3.45987	3.45987	3.45987	3.45987	3.45987	3.45987	3.45987	4.16865	3.45987	3.95594	3.45987	3.45987	4.20185	3.45987	3.45987
LOC102653862	11.1099	11.9393	11.9229	11.6313	11.7694	11.7861	13.2654	13.2334	13.3164	13.3622	11.2192	12.7408	11.3334	10.3448	11.1031	12.9485	12.9503
LOC102653865	3.77359	4.09088	4.81004	3.45987	4.73089	4.3522	3.45987	4.06256	3.45987	3.45987	3.45987	3.45987	3.45987	4.31458	3.79369	5.04109	3.45987
LOC102653873	4.55005	5.30347	4.85009	5.18026	5.2448	4.26435	5.4054	5.09132	3.45987	6.82596	7.48737	6.23362	5.93174	4.99325	4.27874	6.01721	5.83494
LOC102653879	12.3115	12.4592	12.174	12.2863	12.172	12.2873	12.0444	11.753	12.2424	12.1701	12.0017	12.2289	12.1747	12.5553	12.4651	11.9117	11.7554
LOC102653881	4.52241	4.83035	4.31638	4.98958	4.50972	4.26016	3.45987	4.37144	3.45987	3.45987	3.45987	3.45987	4.49475	4.3148	4.44413	4.91974	4.06134
LOC102653888	4.15552	5.48898	7.10222	5.72278	6.52645	6.36745	5.72101	5.04225	4.47049	5.26801	5.42599	5.47747	5.36322	5.28172	5.01657	6.241	5.5796
LOC102653890	5.72437	8.03939	8.21548	8.10985	8.35915	8.07962	7.15201	6.02372	9.97032	5.70259	6.09321	5.82872	6.31825	6.7986	5.35651	6.35455	7.11633
LOC102653893	6.71785	7.82594	8.69503	8.26411	8.6549	7.86939	9.13883	9.14872	8.36331	7.53201	5.88917	7.88007	5.84378	6.23069	6.79401	9.46593	9.1007
LOC102653894	11.7716	12.34	12.2236	12.4171	12.534	12.0843	11.0643	10.8494	13.3083	13.5947	14.2575	14.3003	15.1194	12.9861	12.1436	13.6241	10.8794
LOC102653897	7.13662	3.45987	3.45987	4.3704	3.45987	3.45987	3.45987	4.43402	6.7876	7.40097	6.24412	7.41803	6.72661	6.39799	6.53112	4.03236	3.95258
LOC102653899	3.45987	8.57238	4.31474	3.45987	3.45987	4.02951	3.45987	3.45987	3.45987	3.45987	4.96383	3.45987	3.45987	3.45987	3.45987	4.11852	3.45987
LOC102653910	4.60521	5.92422	6.27034	4.84068	4.73284	6.29943	5.49922	5.41156	4.46655	5.34368	6.1848	6.79453	8.39848	5.65773	5.31088	6.92592	5.6249
LOC102653920	9.2136	8.89196	8.83737	9.00872	8.94746	8.8952	8.69682	8.74968	9.12852	9.83964	9.90592	10.1626	9.91091	10.0313	8.96363	8.2847	8.87767
LOC102653922	8.93595	11.5939	11.7402	12.2354	12.1191	12.1116	10.8111	10.7132	10.3738	11.3566	10.8547	11.7221	11.4707	10.0507	9.41695	9.71343	10.2465
LOC102653927	3.45987	3.45987	3.45987	3.45987	3.45987	3.45987	3.45987	3.45987	3.45987	3.45987	3.45987	3.45987	3.45987	3.45987	4.03582	3.45987	3.45987
LOC102653928	4.28012	5.84311	5.37419	5.9911	5.64546	5.8408	5.96193	6.15005	6.92402	6.5758	6.7184	6.25873	6.80386	3.45987	4.44507	5.12585	6.09112
LOC102653930	10.5024	10.5328	10.3478	10.37	10.2885	10.3639	10.4266	10.406	10.6037	11.0089	10.6159	10.9236	10.3238	10.7135	10.728	11.3076	10.1593
LOC102653932	3.45987	4.44583	4.00473	4.04039	3.99138	4.86641	3.45987	3.45987	3.45987	4.45076	4.35425	4.31281	4.64882	3.45987	3.79383	5.64192	3.8086
LOC102653935	9.62182	8.45284	8.51138	8.54648	8.80785	8.86	8.65053	8.50145	13.5509	13.68	10.6372	13.2834	12.3219	9.02091	8.28787	7.59865	8.78327
LOC102653936	6.26979	5.94841	6.06909	6.03002	5.77099	6.01169	6.1708	5.86602	8.09583	8.30715	8.60188	10.2019	9.53748	6.64851	6.33876	7.70673	5.85972
LOC102653938	6.19372	5.33955	5.80777	5.41976	5.36858	5.47587	5.79002	5.08856	6.98358	6.44503	4.96488	5.0226	5.3474	5.19666	5.91405	5.62719	6.05004
LOC102653940	11.5616	11.7698	11.5931	11.7215	11.4489	11.6827	11.1383	11.4109	12.2203	12.3678	12.8721	12.725	13.1882	12.2686	11.5155	11.4496	11.3757
LOC102653947	7.04725	3.90793	4.65301	4.1691	4.82517	3.86428	5.24303	5.2882	5.37387	5.56491	5.40753	6.80188	6.61198	7.33525	7.78478	5.47256	4.9901
LOC102653951	6.73079	8.85623	8.72933	8.78247	8.95563	8.82494	9.26809	9.0441	8.17992	9.01629	8.9986	9.44466	8.84328	7.3817	7.58377	9.73342	8.97574
LOC102653952	8.935	4.44822	5.14882	5.16606	5.33968	5.44547	7.10041	6.57554	6.62206	5.44258	4.194	5.30857	5.67731	6.77815	7.41988	6.62465	6.9493
LOC102653954	10.8918	9.39787	9.54243	9.61858	9.51047	9.69741	7.72932	8.10112	10.2035	9.42802	10.4902	10.7365	10.4809	11.9809	11.3065	9.39234	7.95843
LOC102653955	8.64516	7.02188	7.48126	7.01102	7.13204	7.22094	9.84855	9.53184	9.07	8.41568	6.79889	6.9149	7.30272	6.21689	7.47189	8.60688	10.0604
LOC102653956	9.08572	9.46731	9.07796	8.97678	8.83283	9.31721	8.56962	8.90258	8.44406	9.42648	8.31562	8.95749	7.69787	9.43655	10.0512	8.96497	8.24809
LOC102653957	5.6994	7.16223	7.04865	7.56221	7.86659	7.16821	8.06676	8.51437	9.13602	9.18028	8.29579	8.42423	7.77422	5.59803	6.05387	8.04354	7.55236
LOC102653958	5.14356	4.87369	5.08506	5.73212	5.73967	5.56508	5.89996	6.71247	6.82312	5.44963	6.4802	5.23289	5.71372	6.76795	6.38017	7.6448	5.71151
LOC102653960	7.0255	6.21386	5.83689	5.6348	6.26661	5.98979	8.32884	7.38398	6.91057	6.42895	6.52352	5.98779	6.19893	5.93277	5.56401	7.47108	7.98434
LOC102653961	10.4214	6.11278	5.72241	6.32964	5.95698	7.41103	6.56653	5.75501	4.46493	5.09372	5.91821	5.42864	5.48559	9.02328	9.10508	5.75397	7.02274
LOC102653965	13.0382	11.5332	11.6317	11.5592	11.5057	11.5174	11.7037	11.4978	12.008	12.0266	11.2697	12.0299	11.6976	12.5532	12.8646	11.5942	11.4802
LOC102653966	3.45987	5.56037	5.96803	3.45987	4.57463	4.85979	3.45987	4.05931	3.45987	3.45987	3.45987	3.45987	3.45987	3.45987	3.45987	4.58048	4.72579
LOC102653967	3.77246	5.11277	5.07303	4.8943	5.33808	5.24572	4.32685	4.37162	3.45987	4.27358	4.3542	4.63901	4.64718	3.45987	3.45987	4.19588	4.59223
LOC102653979	4.67991	4.95045	5.02876	4.98885	4.95443	5.72024	5.74854	5.14853	3.45987	3.45987	3.45987	3.45987	3.45987	4.20261	4.26857	3.45987	4.54016
LOC102653988	3.99266	5.84979	5.9449	6.52458	5.43999	5.44253	5.45656	4.98817	3.45987	4.36519	4.70474	3.94467	3.45987	4.9619	4.79144	4.12029	5.31503
LOC102653993	5.17026	9.18449	9.3813	9.59149	10.0884	9.74261	8.69172	8.48201	5.5696	4.72374	5.35334	6.19264	5.00312	4.84394	4.49603	8.85709	8.75952
LOC102653994	4.33444	4.53678	4.70947	3.87224	3.83813	4.02952	4.84188	5.28653	4.46586	4.27341	3.45987	3.45987	3.45987	5.05715	4.54387	4.32624	5.68232
LOC102654001	6.25816	4.5368	3.84693	3.45987	3.99246	4.26112	3.45987	4.23501	4.85934	4.59712	6.12471	5.98773	5.27175	6.15054	5.86927	5.07029	4.37031
LOC102654007	9.28145	7.25597	7.47862	7.16752	7.35536	7.77807	8.76341	8.5754	8.45769	8.06347	6.09285	6.97862	6.51433	7.21549	8.27487	8.36926	8.84274
LOC102654008	3.45987	3.45987	4.00501	3.87168	4.50673	4.1552	3.45987	3.45987	3.45987	3.45987	4.35351	3.45987	3.45987	3.45987	4.19956	4.32551	3.45987
LOC102654012	7.63163	7.69078	7.57334	7.40703	7.52239	7.55129	8.27798	8.28993	7.96952	7.62712	6.94156	7.03535	6.31709	6.12995	6.8624	8.32847	8.26525
LOC102654014	11.1199	10.3623	10.1535	10.2654	10.3103	10.2951	10.7476	10.8311	11.0376	10.78	10.5347	11.0571	10.5678	10.9486	11.0148	10.694	10.5124
LOC102654025	3.89899	3.45987	3.45987	3.45987	3.45987	3.45987	3.45987	3.80973	3.45987	4.36829	3.45987	3.45987	4.6482	3.45987	3.7947	4.3302	3.95488
LOC102654029	12.4426	11.2636	11.6355	10.909	11.3329	11.4318	13.7042	13.1534	12.4815	12.2985	9.58985	11.362	9.891	10.1028	11.2813	12.7517	12.9863
LOC102654041	4.98744	4.76437	4.6543	5.27751	4.62722	5.24476	7.16633	6.64295	3.45987	4.5957	3.45987	3.45987	3.45987	3.89194	4.82714	5.65966	6.75729
LOC102654047	4.93675	4.76471	4.59519	4.78485	4.77929	4.26099	4.17045	4.15468	4.4677	4.03933	4.88536	5.55418	4.31186	5.27727	5.58251	4.66821	3.95223
LOC102654049	3.90253	3.45987	3.45987	3.45987	3.45987	3.45987	3.96533	3.95354	3.45987	3.45987	4.19431	3.45987	3.45987	3.45987	3.45987	4.19591	3.95273
LOC102654053	3.45987	3.90756	4.53191	3.45987	4.50679	4.35214	3.45987	4.48947	3.45987	4.16673	3.45987	3.45987	3.45987	3.45987	3.45987	5.22644	4.43005
LOC102654066	8.22354	9.05403	8.99646	8.72248	8.60726	8.95842	8.77817	8.33036	9.13844	8.24948	9.13453	8.44698	9.46965	9.92173	9.27964	8.34895	8.1478
LOC102654069	8.49326	9.67624	10.073	9.94563	10.0765	9.79328	9.36071	9.76064	10.4879	9.54496	9.94534	10.0931	10.2584	9.26115	9.42168	9.24303	9.49054
LOC102654074	4.00177	3.45987	3.45987	4.04235	3.45987	3.45987	3.45987	3.45987	3.45987	3.45987	3.45987	3.45987	3.45987	3.45987	3.45987	3.45987	3.45987
LOC102654078	5.50684	5.00745	4.98972	5.62776	5.33268	5.00738	4.32619	4.85126	4.4669	4.27394	5.10897	5.03063	4.77978	6.39728	5.88416	4.62683	4.37061
LOC102654083	13.179	12.3817	12.2914	12.2403	12.2334	12.28	11.6444	11.7784	12.004	12.1579	11.9909	12.3712	12.3108	13.585	13.5633	12.3636	11.4624
LOC102654084	11.903	12.654	12.8776	12.9676	13.0391	12.9723	10.8544	10.8005	11.1435	11.5883	12.8013	11.8555	13.0012	12.2454	11.6997	10.3034	10.5782
LOC102654086	8.27468	6.53857	6.93262	7.25041	7.79803	6.84588	7.97476	7.83602	7.33439	7.1519	7.54379	7.30122	7.64283	7.68579	7.83383	8.36728	8.19741
LOC102654090	7.71381	7.42328	7.56536	7.69874	7.76713	7.89495	8.39151	8.13202	8.7191	8.06017	8.10247	8.50836	7.70491	6.85556	7.41486	7.97225	8.15866
LOC102654091	4.99384	5.52716	4.94503	4.78422	5.26839	5.38323	4.56704	4.8131	4.46848	4.78143	6.47679	4.54971	5.27182	5.05653	5.46421	5.17719	5.8597
LOC102654099	3.90206	5.25274	4.22898	4.17001	4.37493	4.64336	4.32653	3.95328	7.37627	7.40642	4.60306	5.91587	5.49063	4.06934	4.33229	4.66885	4.15341
LOC102654108	7.98709	6.39284	6.54539	6.05864	6.3059	5.83964	9.05173	7.73261	6.97886	6.77924	6.24244	6.05198	6.63697	6.31281	7.00389	7.09424	8.89346
LOC102654111	8.04941	11.9142	12.1795	12.557	12.6835	12.5344	13.014	13.2713	10.5295	9.56572	10.6915	10.2202	9.69848	9.10064	8.61221	11.4371	13.5254
LOC102654114	3.45987	4.86416	4.57242	4.86366	5.69104	5.55213	4.30793	4.41311	4.56405	3.45987	4.17854	3.45987	3.45987	4.05601	3.45987	4.69089	4.46228
LOC102654121	10.6053	10.5474	10.5689	10.7958	10.5399	10.4643	10.5841	10.5687	10.1698	11.0731	10.295	10.602	10.2042	10.727	10.8347	11.1204	10.6931
LOC102654122	5.14589	8.65717	7.08568	7.39617	7.44591	7.38196	7.31336	7.81332	8.6098	8.01055	10.0313	8.2463	9.83281	6.59368	5.59772	9.81457	8.14719
LOC102654127	11.0802	11.6692	12.2116	11.8996	11.973	12.0136	12.3116	12.3392	13.8075	13.1735	12.0687	13.1272	12.7792	10.4892	10.9933	11.7868	12.5318
LOC102654138	7.80662	9.89312	9.80263	9.69304	9.7387	9.81126	7.66086	7.55944	7.17451	5.3092	6.54685	7.02797	7.22567	8.46584	8.67648	8.75567	8.08251
LOC102654146	5.41584	8.83459	7.30174	7.54048	8.52223	7.06846	9.56028	6.69225	8.17787	4.78118	6.42803	5.46325	6.55094	8.29603	7.28287	7.15148	6.50136
LOC102654158	3.45987	4.44598	4.70907	4.83924	4.8272	4.02902	5.45002	4.23342	3.45987	3.45987	4.35309	3.45987	4.06544	4.20253	4.19928	4.26308	3.80862
LOC102654159	7.39446	5.7587	5.85101	6.0361	6.19632	6.05016	8.67366	7.03784	6.53659	6.48955	6.6135	6.36645	7.18299	6.65382	6.21548	6.67592	8.76582
LOC102654160	6.1233	5.52681	5.91969	5.9664	6.14858	5.88584	7.63125	7.57443	9.62533	9.1634	10.3842	10.1868	10.3905	6.34206	5.48466	7.67777	7.01128
LOC102654161	6.14968	5.50466	5.36851	5.07571	5.50946	5.83596	5.95585	6.33439	7.37406	6.902	6.9696	7.2449	6.49307	7.35803	6.81894	6.37097	6.15332
LOC102654165	11.2079	13.8662	14.0213	13.7779	13.9754	13.8374	12.1767	12.389	10.4549	11.1753	12.9824	11.483	13.1499	12.3069	11.6507	12.1901	12.6999
LOC102654166	12.0126	14.6578	15.0537	15.0967	15.6751	14.9258	14.4501	14.8863	11.1022	12.3041	13.1205	13.4419	11.8693	12.0851	12.0026	12.2629	14.7534
LOC102654169	11.7286	11.519	11.3117	11.5348	11.4182	11.3608	12.3408	12.3362	11.7384	11.6896	11.4695	12.0073	11.2284	11.8876	11.7792	11.6306	11.9442
LOC102654173	3.77436	10.4329	9.91907	10.0006	9.63485	10.0178	13.3667	13.2267	5.14487	5.37809	10.0925	5.09847	4.78034	4.20276	3.93119	12.9875	13.4368
LOC102654175	4.93501	4.53717	5.37314	4.72754	4.29623	4.64348	4.75884	5.02664	4.46692	3.87094	4.19401	4.96369	4.31165	4.06905	4.03589	4.98299	5.25804
LOC102654183	4.5678	4.22978	4.12614	3.45987	3.45987	3.86422	3.45987	3.45987	3.45987	3.87093	4.19391	3.45987	3.45987	4.4122	4.71615	3.92788	3.45987
LOC102654184	9.81703	8.82319	8.21164	8.74096	8.65774	8.36129	8.52709	8.61654	10.4375	10.3315	10.7092	9.91995	10.4294	10.5256	10.3196	11.0578	8.1542
LOC102654186	10.2146	10.2365	10.3765	10.4442	10.598	10.3838	9.68869	9.55905	9.5271	10.1378	9.91898	10.2443	10.1942	10.7211	10.9972	9.74283	9.53253
LOC102654192	6.61024	4.89405	4.22958	4.7868	4.918	4.64327	6.58194	5.8809	7.32513	5.98286	6.73818	5.26031	6.07778	5.19585	5.08048	5.49415	6.5942
LOC102654206	6.12948	4.09106	4.65344	4.27626	4.11054	4.15573	4.17039	4.06291	3.45987	4.36708	4.48735	4.15731	4.3117	5.99721	6.50082	5.12497	4.59089
LOC102654211	4.22543	5.73615	5.22227	5.2287	6.21309	5.7571	5.25249	6.20202	8.36437	5.14616	5.04721	4.90016	6.14644	4.77533	4.20434	6.75641	5.7775
LOC102654212	7.0465	4.3463	5.03115	5.20347	5.24242	5.09246	5.12507	4.48978	4.46637	5.75308	6.81555	6.72331	6.75107	9.47001	8.8683	5.95811	4.54134
LOC102654216	4.67869	3.45987	3.45987	3.87266	3.45987	3.45987	3.45987	4.48967	3.45987	3.87089	3.45987	3.45987	3.45987	3.89247	4.71647	4.2643	3.80917
LOC102654242	4.90345	5.20793	5.34559	5.54305	5.17912	5.67087	4.56832	4.85079	4.85606	5.07457	6.45259	6.12275	5.49044	4.78592	5.26338	4.32697	5.45547
LOC102654245	3.90258	4.09116	3.84726	4.16938	4.2098	3.45987	3.45987	3.80959	3.45987	3.45987	3.45987	3.95461	3.45987	4.06887	3.93107	4.66816	4.15291
LOC102654246	3.45987	4.76313	4.39508	4.16863	4.62743	3.45987	3.45987	3.45987	3.45987	3.45987	4.19219	3.45987	4.30909	4.41129	3.45987	4.85194	4.36904
LOC102654257	8.0127	13.0751	6.32403	6.12829	6.95291	6.64311	7.12374	7.80548	3.45987	4.0392	5.77364	3.45987	3.45987	9.79453	4.03566	7.29132	7.71494
LOC102654261	9.98484	8.80404	8.80322	8.65804	8.77451	8.706	9.15401	9.09049	8.28467	8.08999	9.16729	8.03366	7.89869	9.30194	9.55082	10.224	9.02167
LOC102654268	5.4857	4.62326	5.12072	5.6915	5.56906	5.769	5.83046	5.58364	4.45973	5.19604	6.54644	6.47655	7.07759	5.24303	5.05216	6.15824	5.79908
LOC102654271	14.6429	13.9286	12.778	13.1066	12.7803	12.4425	13.1476	14.2605	12.2856	11.6835	14.0725	12.8588	13.041	14.4951	14.1576	13.0122	13.8264
LOC102654281	7.05882	8.17964	7.69126	8.04516	7.82751	7.98404	7.8914	7.64051	10.8702	10.8044	11.973	11.7351	13.3418	8.20772	7.15922	8.60107	7.0637
LOC102654282	10.0235	12.0518	11.9932	12.142	11.8562	12.0993	11.5622	11.5976	11.4114	11.627	11.2975	11.4283	11.3149	10.8631	10.5839	10.8207	11.4328
LOC102654286	7.43802	7.68115	7.4281	7.4424	7.60268	8.44698	6.536	7.01997	7.87393	7.6277	8.73116	8.96479	8.66261	7.83356	8.51748	5.95633	7.6327
LOC102654289	5.60392	8.58579	8.73922	8.34308	8.38447	8.50238	8.28664	9.3284	4.85579	6.25088	6.09318	6.37344	6.27877	5.95255	6.4124	8.25752	9.49466
LOC102654309	5.59757	8.2267	8.21646	9.41038	8.65399	9.1128	6.91083	7.64662	6.9947	6.49099	7.83406	6.93694	7.35382	7.0703	6.6291	7.69021	8.17269
LOC102654312	10.6697	10.1506	9.8557	9.87477	9.95195	9.7627	9.99028	9.76848	9.8322	10.0621	10.3362	10.3435	10.5805	10.6377	10.4084	10.3144	9.7732
LOC102654313	5.48575	5.33838	5.1093	4.99121	4.8743	5.05056	4.45591	4.9593	4.85621	4.72321	5.73365	4.5435	5.09816	5.65851	5.9285	5.93021	5.08757
LOC102654315	10.8967	6.05016	6.35991	6.22452	6.09289	6.01118	6.37986	5.97679	6.62677	5.30864	5.23727	5.15173	4.06634	8.00375	9.05997	5.69603	5.82798
LOC102654331	9.17936	8.25174	8.80802	8.44525	8.58862	8.76563	9.03257	8.54637	8.9118	7.51829	8.34172	8.01808	8.99461	8.55197	8.04675	8.67514	8.97119
LOC102654344	14.006	11.8781	12.1686	12.3288	12.3491	12.5468	12.2058	12.5519	9.53099	9.23853	11.4472	9.96099	10.6577	14.5382	14.0251	12.3877	12.339
LOC102654345	7.95787	7.45064	7.71233	7.40522	7.61258	7.11389	8.74906	7.98404	8.57854	8.36185	8.16965	8.53693	8.04385	7.76948	7.54463	8.03841	8.64466
LOC102654349	4.5267	7.67478	8.25661	8.73437	8.87033	8.369	5.24292	6.05261	4.85945	5.11739	6.15495	4.89593	5.84393	6.17057	5.26322	4.92007	5.79163
LOC102654353	10.3788	10.9402	10.3905	10.9041	11.0923	10.4501	10.8295	10.6969	15.1521	15.1922	15.1116	15.1991	15.3283	10.6307	10.8759	10.9292	10.6859
LOC102654355	6.25103	5.54007	5.99021	6.26011	5.96155	6.21722	7.69457	7.35618	13.8871	15.6087	13.5131	14.278	13.6725	7.45721	7.12189	7.55037	7.57003
LOC102654365	10.9193	10.2063	10.2841	9.99536	10.3814	10.2701	10.6845	10.4015	9.30125	10.1389	8.743	9.24671	8.76386	9.81026	10.4175	9.18839	10.6088
LOC102654366	3.45987	5.66269	4.70979	4.27656	4.82792	5.0497	3.96483	4.59268	3.45987	5.40963	5.45835	5.54718	5.42048	4.06888	4.54384	6.12781	4.37032
LOC102654368	6.35923	3.45987	3.45987	3.45987	3.45987	4.8203	3.45987	3.45987	3.45987	4.89357	5.78358	5.25283	5.4965	4.58838	3.45987	3.45987	3.45987
LOC102654369	11.3066	13.2842	13.3045	13.1206	12.7167	13.198	15.888	15.4134	11.4553	11.0047	14.506	12.0872	12.8037	12.5559	11.6843	15.2651	15.7133
LOC102654371	5.73296	5.06052	4.31621	5.16321	4.99532	4.91534	5.89453	5.66776	4.46702	4.66217	5.17484	3.95492	4.77983	6.34414	6.59385	6.20084	4.99071
LOC102654379	9.186	9.07246	9.3774	9.5945	9.35226	9.37773	10.0923	10.1234	9.40926	9.14272	9.11283	9.96379	9.12302	8.70334	8.5598	9.07026	10.3151
LOC102654380	5.48881	3.90821	3.45987	4.16968	3.83819	4.50993	9.66125	8.59169	3.45987	4.03928	5.35339	4.15627	4.77978	5.71605	5.35674	9.04486	8.23234
LOC102654384	5.88693	5.29531	5.14339	5.65503	5.6203	5.31658	7.6431	6.62659	5.37235	5.47467	6.02852	4.43625	6.38787	5.35576	4.71636	5.77807	7.71745
LOC102654393	5.25976	5.11985	5.23383	6.27056	3.99946	6.42632	3.45987	3.45987	3.45987	3.45987	3.97924	3.45987	3.45987	6.48254	4.82099	4.03181	3.45987
LOC102654395	9.41294	9.40755	9.45827	9.55557	9.60531	9.41294	8.8533	8.70784	8.84261	9.41434	9.86145	9.47057	9.5796	9.75875	9.9459	10.0258	8.70913
LOC102654398	4.78099	4.95248	5.18156	4.9912	5.57636	5.09236	5.9294	4.54289	4.85623	4.66197	6.18478	4.889	6.48702	5.106	4.86322	5.22885	6.13323
LOC102654405	15.2538	4.9528	5.66962	5.165	5.07487	4.91507	5.30031	4.88803	14.1085	11.6156	14.9736	14.2069	12.5053	10.2018	4.67624	5.81089	4.72897
LOC102654408	4.08119	3.45987	4.12782	3.87237	3.99414	3.45987	3.45987	3.80912	3.45987	3.87036	4.19317	3.45987	3.45987	3.8921	3.45987	3.7915	3.45987
LOC102654426	13.8952	14.621	14.0595	14.2713	13.9741	14.1278	13.6793	13.8259	14.2872	14.4873	15.0717	14.5997	15.0285	15.3522	14.7583	13.9857	13.7747
LOC102654427	7.61894	6.04292	6.30143	6.24163	5.40267	6.08942	5.41774	6.07143	13.0369	12.3879	12.3994	13.006	12.93	7.27537	5.26624	5.88832	6.17746
LOC102654435	3.77316	6.94046	6.73446	7.02066	6.72095	6.98052	6.11568	5.70517	3.45987	4.83559	6.73786	4.54409	5.61854	3.45987	3.45987	7.77945	5.605
LOC102654436	4.85018	9.01652	9.05833	9.9363	10.0206	9.46706	8.63405	8.52825	5.7374	6.41569	8.0239	7.07037	7.93567	7.7698	6.88434	9.26618	8.44353
LOC102654448	9.52052	11.763	11.8684	12.011	12.3028	12.172	11.0914	10.9444	8.18521	7.70885	9.99688	8.85937	9.91642	10.5441	9.61444	10.3156	11.4524
LOC102654452	5.91767	7.88528	8.03216	8.26308	7.67102	7.96832	5.40187	6.42069	4.85992	5.23607	5.64854	6.13591	5.79161	6.52768	6.76249	8.82819	6.74846
LOC102654461	4.64366	4.22971	4.65349	4.45318	4.29545	4.43436	4.84146	4.3062	3.45987	3.45987	3.98143	3.45987	4.64752	4.9555	5.16122	4.11876	4.43058
LOC102654465	10.3991	8.58618	9.0491	8.49847	8.74086	8.7154	10.886	10.4417	10.0538	9.25523	7.70882	8.1118	7.6806	8.53411	9.38666	9.59343	10.8189
LOC102654470	6.25698	7.296	6.71899	6.73909	6.08803	6.48224	5.29861	5.43549	6.25428	5.87337	5.88916	5.63668	5.79111	7.07164	5.77481	6.21206	5.60389
LOC102654481	4.00042	3.90957	3.45987	3.45987	3.45987	3.45987	3.45987	3.81017	3.45987	3.45987	4.96779	3.95349	3.45987	3.45987	3.45987	4.03369	3.81005
LOC102654482	5.60704	6.87891	6.75109	6.35114	6.10532	6.54862	6.58753	7.07179	6.73445	6.88182	6.64035	6.09645	6.85579	5.82995	5.56438	7.03819	6.94752
LOC102654488	8.45901	8.74874	9.10996	8.9303	8.99228	8.95887	10.0347	9.77863	11.1253	11.0587	8.67564	10.3174	8.77482	7.49818	8.02425	9.17236	9.85576
LOC102654495	4.90861	4.4474	5.53951	5.1168	5.27478	4.57002	6.65815	5.45597	5.87175	4.97979	4.36065	4.8972	5.72365	4.96767	4.12835	5.12891	6.63062
LOC102654496	7.39137	5.36745	5.27366	5.44162	5.15011	5.6986	4.30839	5.95837	6.39299	6.51022	7.74577	8.19123	7.45946	5.46312	5.17832	5.47879	4.61552
LOC102654510	9.38828	11.2735	11.4377	11.3818	11.166	11.6162	11.1901	10.9289	12.26	11.7907	11.0014	11.4975	11.4038	9.74903	9.51301	10.8302	10.7679
LOC102654517	13.3512	10.2696	9.76834	10.164	9.6927	9.45017	9.33649	9.24624	10.5966	10.222	9.99087	10.4195	10.2866	13.0698	13.208	9.83055	8.789
LOC102654520	5.75392	7.85822	6.94846	6.83254	6.73129	6.57899	5.78612	6.421	10.2745	10.2681	9.23513	11.8631	9.62002	5.42751	4.86305	6.90994	6.1301
LOC102654530	4.07397	5.01671	5.57711	5.46014	5.58256	5.32049	5.46332	4.79026	3.45987	3.45987	4.71448	3.45987	4.31786	3.89502	4.03991	4.63429	5.26857
LOC102654533	7.70359	8.46411	8.78945	8.83998	8.81384	9.10819	7.16635	7.19751	6.7125	7.82412	8.73115	8.08641	8.74427	7.93753	7.33684	8.93535	7.64272
LOC102654534	7.50036	5.41592	5.10394	4.83895	5.74954	5.05098	5.24258	4.77291	4.46856	3.87102	5.60376	4.15894	3.45987	6.73254	6.29498	5.29905	4.72716
LOC102654541	5.46043	6.29482	6.53051	6.83013	6.84369	6.84347	6.94915	6.88602	4.8528	5.44233	6.37735	6.02635	6.31404	5.74776	5.65608	6.46	7.03208
LOC102654542	7.17443	5.78428	6.15514	6.4818	7.11457	5.05094	5.8234	5.94679	6.63131	7.39171	5.88917	6.43181	6.97448	6.01989	6.84743	6.74603	7.00485
LOC102654555	9.22603	9.60308	9.80282	9.72076	9.73892	9.65285	9.96407	9.68134	10.0358	10.1941	9.27287	9.92583	9.20097	8.98149	8.95865	9.65522	9.71535
LOC102654567	6.04178	6.64662	6.65856	7.08213	6.90282	6.48158	7.31379	7.17573	7.75563	8.43536	7.36968	7.7023	7.45221	6.29111	6.36043	7.61337	7.55484
LOC102654576	3.90217	6.79111	7.0086	6.93441	7.18787	7.3239	7.54974	6.76154	3.45987	3.87057	3.45987	3.45987	3.45987	3.45987	3.45987	5.74429	6.87416
LOC102654579	10.4393	8.90835	8.59711	9.49204	8.81842	8.30593	6.52898	6.3017	8.48333	8.2094	8.01334	9.67946	8.22332	11.6633	10.3173	8.95004	6.33898
LOC102654580	5.9144	7.38611	7.39439	7.64662	7.62987	7.65985	6.81889	7.34151	5.15334	5.16758	6.71225	7.16387	7.45362	7.46284	6.80862	7.34583	7.46792
LOC102654585	6.43549	7.64512	8.19768	8.27349	8.39905	7.90642	8.03705	8.36306	7.60447	7.34412	8.16248	7.84448	8.46526	7.31804	6.88446	8.27771	8.3131
LOC102654592	14.6291	11.8825	11.7653	12.1355	11.9929	12.0111	11.4916	11.8239	12.7215	11.6146	12.5258	12.5143	12.6219	15.0612	14.2676	11.5461	11.6662
LOC102654594	11.5255	9.58123	9.08044	9.22963	9.29703	9.28128	9.23742	9.17436	8.81957	9.09315	10.1248	9.18511	9.87045	11.9777	11.5688	10.4972	8.9811
LOC102654597	3.77375	5.45534	4.00612	4.4538	4.7318	4.57909	4.32612	4.54328	4.85806	4.03929	4.19402	3.95501	4.3117	4.06899	4.2003	6.73883	4.3049
LOC102654608	8.25705	6.79405	6.64483	6.70432	6.65726	6.64323	6.05665	6.78899	5.56374	6.75622	7.60441	6.12385	7.12418	6.68023	4.96148	7.28889	6.71575
LOC102654609	5.16891	7.79766	8.65083	7.03726	7.2053	7.31078	4.91902	4.37281	5.14517	4.93797	6.18483	5.37405	4.89729	6.66287	5.72502	5.55071	4.98978
LOC102654610	9.04711	8.56118	8.46516	8.16699	7.6338	8.01682	9.62817	9.20685	9.90259	9.45986	8.87679	8.55191	8.34602	6.80274	7.1682	9.30007	9.94044
LOC102654621	7.02903	5.05914	4.70731	4.72614	5.20546	4.76048	3.96454	4.06281	3.45987	4.0391	4.6026	3.45987	3.45987	7.17363	6.66267	4.53674	4.63802
LOC102654626	11.3517	11.229	11.2971	11.2032	11.3928	11.4268	11.3484	11.4476	10.8317	10.8677	11.1769	10.8638	10.8502	10.9592	11.1027	11.5889	11.3952
LOC102654640	12.4514	10.9325	10.8768	10.7077	10.8331	10.8687	11.2425	10.9781	11.0397	10.8861	10.4168	10.6886	10.4647	11.8545	12.2615	11.5994	10.992
LOC102654641	7.8292	7.10517	6.85307	6.59496	6.63639	7.14228	6.79093	6.34045	5.7373	5.23608	4.96492	3.95655	4.78044	7.38711	7.79633	7.10167	7.35889
LOC102654652	6.02796	5.21772	5.04091	4.7942	5.04508	4.85625	8.04224	6.34438	8.16532	7.40688	7.13634	6.68409	7.23274	5.36217	4.95098	6.09825	7.07218
LOC102654653	11.9937	13.4248	13.6488	13.8429	13.8477	14.0625	13.9289	13.8268	12.7692	13.2604	13.5918	13.8896	13.7585	12.1345	11.6556	12.9393	14.0994
LOC102654660	7.92	4.73504	5.35385	5.28274	5.13357	4.94685	5.33979	4.95116	3.45987	4.33216	6.11972	4.00564	5.14887	8.21194	7.67854	5.22213	5.07379
LOC102654676	15.6241	8.98015	9.48198	8.81382	9.0186	9.34106	9.14136	8.99035	8.03612	8.23574	11.25	8.61496	9.21189	15.5766	14.8582	10.0285	9.753
LOC102654681	9.62464	10.8066	10.8735	10.9371	11.0174	10.7474	9.78247	9.82814	10.2819	10.6956	10.8524	10.8343	10.9418	10.8166	10.4376	9.67299	9.89605
LOC102654682	9.85396	7.4304	7.46531	7.44044	7.55892	6.97069	10.1009	9.13204	8.62498	7.97031	7.99938	7.66915	7.77289	8.51404	8.07913	8.86005	10.0405
LOC102654683	16.9239	6.56307	7.63118	5.62657	4.99339	5.17211	4.84187	4.4902	4.85912	4.36725	4.35435	4.31078	4.49622	15.4062	16.0707	4.53725	4.72757
LOC102654685	4.52401	3.45987	3.45987	4.53142	3.45987	3.45987	4.92125	4.92537	3.45987	4.36762	3.9821	3.9543	4.64863	4.50123	4.33285	5.25409	4.3715
LOC102654691	14.3697	14.5955	14.4183	14.5979	14.4629	14.4712	14.582	14.4257	15.1402	15.3916	15.7245	15.7344	15.9539	15.0959	14.532	14.6313	14.4717
LOC102654696	8.52302	10.6315	10.7159	10.3611	10.4268	11.1336	11.2472	11.0569	11.3088	8.89248	8.44184	8.9728	9.17765	8.65249	7.99741	9.82817	11.1135
LOC102654708	10.1979	7.57387	7.98409	8.05113	8.15491	7.93748	9.21247	9.17074	9.54528	9.35537	8.78014	9.33518	8.44801	9.19817	9.70339	8.94249	9.36345
LOC102654712	5.61184	5.75485	4.65292	5.16219	4.50761	5.28217	5.24299	5.05912	5.56779	5.19773	5.40753	6.07733	6.87999	5.90108	5.18822	6.38637	5.02294
LOC102654715	6.93399	11.1677	11.0432	10.5905	10.4513	10.9716	14.9638	14.5522	9.68332	9.35971	11.172	9.37946	8.11081	7.39621	7.46872	14.3727	14.6446
LOC102654726	4.71425	6.04241	5.81862	5.68342	6.20408	5.89618	5.08326	4.44929	6.55638	5.707	6.57903	7.24804	5.87676	4.32814	3.93893	5.41559	4.82964
LOC102654729	4.22248	6.52775	6.14703	7.19872	6.97122	6.72947	10.761	10.9425	5.57128	4.17061	6.7304	3.95516	4.50045	4.50644	4.39535	9.54181	11.5689
LOC102654736	7.79128	8.84618	9.02419	8.88234	8.714	9.03818	7.72783	7.79363	8.38897	8.32344	8.94663	8.77357	9.49458	8.44182	7.91467	8.65295	8.05866
LOC102654737	10.3526	8.60392	8.99611	8.46052	8.73626	8.54716	10.7517	10.4086	9.5883	9.11426	7.73868	8.24155	7.31678	8.08999	8.76783	9.81668	10.5429
LOC102654740	5.01927	5.05986	5.02831	4.98919	5.17344	5.00754	5.24305	4.81291	4.85919	4.27405	5.55747	4.31088	4.31193	6.26915	4.92957	6.63044	5.14592
LOC102654745	5.83907	5.14505	4.01882	3.88168	4.49024	4.60258	3.45987	3.45987	5.69517	4.52072	5.77931	5.02304	4.29504	6.48639	5.41313	4.90913	3.96341
LOC102654746	5.70409	7.19406	7.04402	6.72715	7.09336	7.06857	6.60057	6.72874	5.88442	5.89604	6.02852	6.42827	5.61957	6.23127	6.22687	6.62222	6.79283
LOC102654758	3.45987	4.76547	4.22908	4.66667	4.4459	4.26045	3.96508	4.37169	5.13983	4.03891	4.35396	4.30612	4.495	4.20345	3.93104	7.06546	4.37075
LOC102654763	5.87387	8.51314	8.92788	9.01792	8.95843	8.94075	7.73279	8.29983	8.28452	8.05823	9.65502	9.00852	9.47109	6.38839	5.99129	9.90883	8.25567
LOC102654766	7.25599	13.7669	13.5042	12.5998	11.944	13.3879	9.03154	8.85343	8.45518	8.48027	10.4075	8.94349	9.78552	7.81116	7.17997	8.98099	8.6293
LOC102654768	4.7495	5.11171	4.71008	5.70908	5.71268	4.86621	4.32633	5.0585	5.56497	4.5266	5.99499	5.09274	5.42176	6.04413	5.58259	5.36797	5.20391
LOC102654773	12.7405	11.632	11.4874	11.5126	11.311	11.7659	10.839	10.7581	11.345	10.9737	12.1793	11.849	12.61	12.8765	12.2215	10.7969	11.0695
LOC102654776	7.40912	11.1181	11.4561	11.5052	11.8929	11.7413	9.43215	9.51783	4.86587	4.27744	4.89082	4.16247	3.45987	8.77805	7.84134	8.72708	9.70574
LOC102654777	7.16671	9.52154	9.09855	9.94386	8.56234	8.8516	13.5293	13.0982	11.4323	13.5942	13.5438	13.6651	14.0812	8.68204	8.11042	10.4033	13.1917
LOC102654781	10.6028	3.45987	3.45987	3.45987	3.45987	3.45987	4.32905	3.45987	7.16929	4.59901	5.56164	6.58715	4.0674	5.36185	3.45987	3.45987	3.95408
LOC102654782	3.45987	3.45987	3.45987	3.45987	3.45987	3.45987	3.45987	3.45987	3.45987	3.45987	3.45987	3.45987	3.45987	3.45987	3.45987	3.79137	3.45987
LOC102654783	5.19601	4.06879	3.45987	3.45987	3.45987	3.45987	3.97764	4.04057	3.45987	3.45987	3.45987	3.45987	3.45987	4.46395	5.21371	3.93973	4.25223
LOC102654791	12.6281	11.9699	11.9876	12.0512	12.0884	11.9718	11.7911	11.7435	11.7902	12.0357	11.8246	11.8323	12.1062	12.9476	12.8817	12.0051	11.6495
LOC102654795	8.06724	7.92628	8.23565	7.8364	7.4801	8.0224	7.90648	7.46403	7.65518	7.20954	9.61425	7.6767	8.20981	9.71256	8.1584	10.2137	7.25653
LOC102654799	4.08346	4.34688	3.45987	3.45987	4.21123	3.45987	3.45987	4.06314	5.56552	4.27435	4.70681	4.15585	4.06671	4.72235	4.26975	5.27788	4.68566
LOC102654800	7.20706	8.98424	7.94942	6.63964	8.80613	7.83952	6.81981	6.39044	6.23186	5.8002	6.45232	6.31172	10.4282	6.18314	7.59492	5.8615	9.93755
LOC102654804	4.98208	4.89534	4.6595	5.20656	4.51503	5.24572	4.17174	4.81113	8.63872	7.64539	8.18415	7.82995	7.95432	5.97845	5.60153	8.50744	5.28693
LOC102654839	5.09757	5.94818	6.32418	6.79798	6.88006	6.78878	7.58093	7.6133	7.56576	6.617	7.78718	6.67999	8.14194	7.0917	7.11302	6.33368	7.10314
LOC102654841	4.00186	6.11773	5.27744	5.53968	4.82485	5.92809	5.74868	6.22865	3.45987	4.72307	4.70562	3.45987	4.06642	4.06851	3.93101	5.45151	5.66227
LOC102654858	9.46861	8.70974	8.49934	8.79492	8.62773	8.57409	8.36361	8.40558	8.65126	8.89223	9.88161	9.34314	9.71367	10.28	9.90294	8.28815	8.31547
LOC102654860	8.75552	7.77307	7.50572	8.28293	8.14302	8.39538	8.04216	8.30656	6.47871	6.24833	7.27777	6.31392	3.45987	10.9212	10.2516	8.43696	8.68017
LOC102654867	7.48288	6.44044	6.55031	6.64722	7.34304	7.12452	5.99138	5.12124	7.05893	6.7205	8.08716	6.87656	8.02685	9.08251	9.16762	6.25656	5.62249
LOC102654871	8.7759	9.55444	9.58878	9.50202	9.69544	9.6005	9.47394	9.56738	8.82026	9.39842	9.08845	9.2123	9.08514	8.45551	9.17527	9.04737	9.26666
LOC102654874	3.45987	3.90793	4.00573	4.04091	5.03228	4.64328	4.45497	3.95338	6.25335	6.28532	5.73323	6.81587	7.69331	3.89198	4.20011	6.35513	4.4308
LOC102654878	3.77324	4.7643	4.2277	5.51029	3.83792	4.81377	4.66707	4.68592	3.45987	3.87057	3.45987	3.45987	3.45987	3.89191	3.79362	3.45987	5.02264
LOC102654889	8.25057	9.11204	9.17909	9.24699	9.17962	9.14409	8.44435	8.53311	8.31449	8.48807	9.51613	8.76439	9.28193	9.06281	8.43098	8.12801	8.37804
LOC102654890	10.4952	9.43327	9.752	9.40643	9.56857	9.50479	10.3042	9.98919	10.1477	9.31274	8.15052	8.49499	8.28591	9.12348	9.63013	9.95236	10.4124
LOC102654894	6.55729	9.46225	8.24147	8.70963	8.30532	8.44671	7.91097	7.86381	5.88599	6.75695	8.32869	7.67362	8.15155	7.47926	6.84742	9.46929	7.37637
LOC102654897	5.91116	4.09147	3.84756	4.45417	4.9567	4.15575	4.4556	3.80967	5.37134	4.2739	4.88535	4.3083	5.61906	6.4654	5.74196	4.53771	3.80905
LOC102654905	4.77789	5.06253	4.99439	4.84268	4.92038	5.00695	5.5464	4.95853	5.36738	4.59646	4.70608	4.30419	4.77872	5.19674	5.37914	4.82099	5.08857
LOC102654906	6.26113	4.70007	4.40525	4.60701	4.45708	4.25999	6.17956	5.58224	4.84575	5.1151	3.45987	4.14305	3.45987	5.20178	5.13567	5.23212	6.06981
LOC102654911	8.32879	10.0348	10.1327	10.2622	10.3011	10.4089	10.0986	9.88431	9.60311	8.46127	8.44786	8.82798	8.75417	8.829	8.75431	9.53297	9.69504
LOC102654919	11.4359	10.8423	10.9609	10.591	10.8114	10.6304	11.6434	11.6112	11.3583	11.1981	10.5205	11.0959	10.0434	10.9068	11.3262	11.0845	11.6437
LOC102654920	5.43925	5.06956	5.42547	5.49425	5.6962	5.17067	6.65217	5.98562	5.71322	6.23097	6.65632	6.02176	6.07206	5.89004	5.54466	5.92169	6.43781
LOC102654925	8.43547	5.25235	5.61833	5.70915	5.69074	5.05068	6.87985	6.41943	6.78328	6.19797	6.02851	5.67116	5.49092	6.34476	7.2381	6.81696	7.0428
LOC102654930	7.01837	9.21421	8.869	9.70946	9.7806	8.25167	8.70044	8.91252	9.52621	6.19586	9.71486	9.4379	7.59027	9.24356	9.01511	10.0327	7.38976
LOC102654936	6.6637	9.72487	8.20322	7.60866	8.11337	7.8626	5.50163	5.45614	13.1384	8.98834	8.54091	6.24385	10.2046	7.32317	6.47251	9.55241	6.87972
LOC102654949	6.02907	10.5794	10.2896	10.2612	9.89951	10.5915	15.0927	14.8543	8.16599	9.22725	11.1262	8.57957	8.56762	7.70691	7.08253	13.8418	14.2565
LOC102654952	10.2583	10.7975	10.9581	10.8878	11.0159	10.9924	11.2446	11.1723	11.1112	10.8973	9.73403	10.539	10.007	9.75954	10.0586	10.9707	11.0943
LOC102654955	12.2464	12.1848	11.9185	12.1368	11.8449	12.0234	14.2108	13.4416	12.3542	12.2297	12.023	12.1248	12.0147	12.0176	12.0281	12.7228	13.4945
LOC102654959	12.8348	11.2442	11.5525	11.5684	11.7603	11.7987	10.3186	9.48359	10.0422	9.00578	8.63928	8.04158	8.94939	12.8789	12.2704	9.59662	10.532
LOC102654964	7.34431	9.86733	10.028	9.95432	10.3987	10.1272	9.48188	10.2498	11.7876	12.1774	13.3521	13.0912	13.4188	7.99081	7.29315	9.56675	10.0703
LOC102654965	11.1088	12.0906	12.3148	12.5674	12.1108	12.5073	11.1492	11.1926	10.2428	9.84134	11.1126	11.0575	11.0739	11.3359	10.5495	11.2057	11.1353
LOC102654968	4.64605	7.10568	6.97897	7.80155	7.47108	7.34971	7.94337	6.22952	5.56802	4.36736	7.14946	5.46722	4.49638	3.89201	4.49618	10.8035	5.75605
LOC102654970	5.47282	13.5051	13.4878	13.6544	13.5334	13.701	12.9274	12.9971	6.63301	6.61432	8.28696	5.63927	5.99203	6.93468	6.53529	12.4442	12.5634
LOC102654975	10.3996	12.208	12.0395	11.8896	12.3471	12.1552	10.9286	11.4883	11.4158	10.5688	12.0652	11.6244	12.458	10.6254	9.79667	10.8174	11.172
LOC102654986	4.15015	5.06433	4.76976	4.99507	4.51794	4.96144	4.99549	4.23344	5.72381	4.93677	4.70597	4.42511	5.48816	4.5029	5.37927	4.98542	4.73095
LOC102654987	13.4529	13.5235	13.3116	13.3042	13.1915	13.2636	13.4887	13.3493	13.584	13.8257	13.0517	13.4825	13.0605	13.4102	13.6717	13.2609	13.2155
LOC102654993	9.70237	6.72009	7.12915	7.47496	6.76799	7.20324	6.6803	6.4959	6.45425	5.27291	6.06124	6.01553	5.49146	9.81147	8.93086	6.3452	6.49042
LOC102654994	8.05981	11.5453	11.7662	11.8698	12.0661	11.7484	11.2319	11.8423	10.145	11.0508	11.8916	10.7426	10.7232	9.0042	8.85142	11.7387	12.2191
LOC102655008	10.4236	8.33191	8.93167	8.77668	8.78866	8.9969	9.20333	8.81745	9.85008	9.40254	10.1946	9.69078	9.69341	10.6011	10.5162	9.41105	9.25354
LOC102655009	3.90275	5.92235	5.68748	4.78447	4.82584	4.96155	4.45473	4.54273	3.45987	4.45009	3.45987	3.45987	4.31127	4.95547	4.49552	6.17577	4.15261
LOC102655030	10.4119	10.5323	10.8657	10.6554	11.0051	10.6751	11.9854	12.0456	11.4508	12.416	12.0564	12.1048	11.9002	9.44609	9.96543	12.859	12.1648
LOC102655031	4.51647	4.69615	5.25437	5.08266	4.87952	4.25977	4.17128	4.43102	5.13459	3.87031	4.35341	3.45987	4.6455	6.2918	5.9268	4.70903	5.05705
LOC102655034	9.82231	10.3277	10.3159	10.2034	10.2942	10.27	9.34188	9.34229	9.71733	9.58371	10.2748	9.87383	10.6867	11.0125	10.2832	9.57625	9.46585
LOC102655047	7.57194	8.25944	8.46638	8.8425	8.74519	8.66026	8.6939	8.93072	6.7849	7.96564	8.71121	8.61522	9.30359	7.81073	7.0366	9.00718	9.30884
LOC102655050	8.7422	8.15408	8.40131	8.07396	8.00853	8.15617	10.4654	9.88495	7.51956	7.76521	6.94157	7.16164	7.63778	8.59545	7.95327	8.06693	10.442
LOC102655054	9.38218	9.13433	8.97317	9.63625	9.73867	9.07819	9.02992	9.30702	10.842	11.3639	11.5368	11.7504	12.0613	7.93799	7.39414	7.14452	8.97978
LOC102655057	3.45987	5.20721	5.21781	5.35069	5.18155	5.81428	4.32615	4.59097	3.45987	4.36553	3.45987	4.1508	3.45987	4.78537	4.19938	7.91395	3.95241
LOC102655058	6.41346	5.49018	6.15509	5.1074	6.23816	6.7981	6.13918	6.15724	8.96987	9.19431	8.44603	9.11051	10.1534	5.18537	5.96595	6.48829	6.25327
LOC102655072	11.2016	12.0627	12.4194	12.5454	12.9791	12.6231	11.24	11.1767	12.0399	11.8324	13.1472	12.6572	14.2171	10.2763	9.40527	10.6526	11.625
LOC102655073	16.0578	7.24807	7.90857	6.32342	6.1999	6.1246	7.6128	7.3125	7.91185	6.96733	9.18528	7.99731	7.90347	16.6718	15.8756	8.17797	7.81435
LOC102655078	6.64956	5.69842	4.23241	4.17153	4.45127	4.15504	4.45697	4.72809	3.45987	4.98367	5.3523	4.42527	4.89378	6.31225	6.14211	4.88953	4.43291
LOC102655090	10.2274	12.2204	12.2281	12.6693	12.5074	12.3164	12.0991	12.3631	13.388	13.1898	13.4682	13.8371	14.0599	11.3372	10.7502	12.7846	12.4029
LOC102655092	4.33716	5.52756	5.63923	6.05098	6.03643	5.86347	5.243	4.88904	6.35898	5.03113	6.0932	5.63805	6.12222	4.7844	4.44491	5.53181	5.11633
LOC102655097	7.94914	5.00804	5.24911	5.16418	6.09341	4.86614	8.11162	7.20859	5.14135	6.04505	5.60377	5.31507	5.7354	6.48236	6.39175	6.60577	7.87856
LOC102655100	11.0825	15.547	15.8038	15.9232	15.6068	16.0233	17.6815	17.8314	15.4862	14.9863	15.9259	15.5635	16.2582	11.6605	11.0249	17.3959	17.8232
LOC102655102	4.57052	6.51081	6.47401	6.28967	6.67691	6.19897	6.44713	5.94753	5.73903	6.40039	6.8156	6.73897	8.49106	5.46228	4.59031	6.37508	6.37876
LOC102655107	7.13677	4.23133	5.03524	4.60264	4.68628	5.09208	6.56215	5.77724	6.35	4.88749	4.60306	3.95178	4.3109	5.66008	5.9855	5.57223	6.14841
LOC102655111	6.65811	6.63236	6.26224	5.88404	6.05001	6.3149	7.75131	7.28122	7.37081	6.84943	5.45938	5.40528	5.78875	5.28043	6.10528	7.15405	7.6198
LOC102655112	10.7913	10.5273	10.3921	10.3094	10.4603	10.6271	10.6486	10.5338	9.08262	9.03528	9.6292	8.70945	8.49776	10.4958	10.8335	10.821	10.8461
LOC102655120	8.77817	11.7676	11.3403	11.4389	11.5704	11.8542	10.365	10.4827	11.2115	10.2662	10.9622	10.2534	11.3483	9.58595	9.78329	10.382	10.4954
LOC102655124	8.9477	9.65419	9.45384	9.48824	9.64191	9.53079	8.90571	8.75275	8.06197	9.26539	10.5669	9.84242	10.5051	9.6956	9.00934	8.78046	9.1221
LOC102655126	6.70225	5.3372	6.19017	5.56849	6.11909	5.99819	7.32919	6.89511	7.30713	6.88782	6.56515	6.81512	6.84855	5.96709	6.30357	6.42771	7.40369
LOC102655127	7.4271	5.6943	6.14006	6.37483	6.44994	5.31666	7.90347	7.64103	6.25392	5.98344	6.29821	5.51015	6.24233	6.1507	6.36019	7.07127	8.04561
LOC102655130	5.61543	9.87465	10.0065	10.2584	9.95328	10.2816	8.64195	8.62925	6.94127	5.6402	6.29111	6.13741	6.62414	6.13569	6.19005	8.68782	8.53431
LOC102655131	6.12181	3.45987	3.45987	3.45987	3.99217	4.35303	4.45506	3.45987	3.45987	4.0395	3.98187	3.95642	4.64892	6.71969	5.05198	4.32641	3.45987
LOC102655134	3.77237	4.53843	4.76541	4.72951	4.1138	4.76052	4.17144	3.95301	5.5611	5.44262	6.37755	5.02297	6.24019	4.904	3.79394	8.18764	3.80937
LOC102655138	6.03198	6.51496	6.8414	6.05412	6.55485	6.64318	5.75123	5.84771	5.36991	5.3775	5.92534	4.5434	5.34811	5.62831	6.20348	7.09154	5.28528
LOC102655139	6.00235	6.31014	7.03468	5.44845	5.1405	7.00112	7.18108	7.21599	5.73535	6.81613	6.52386	6.45125	6.80442	5.9504	5.13552	6.48567	6.21107
LOC102655141	9.10582	8.98962	9.30606	9.05806	9.0125	9.19363	10.0768	9.5615	9.72607	9.42277	8.58003	9.12325	8.76202	8.18779	8.87925	9.15444	10.1361
LOC102655147	6.51309	9.48716	9.56317	9.54113	9.86252	10.2425	5.71119	5.99274	5.73503	4.98535	6.85272	5.55295	5.42224	6.98337	7.2323	6.34521	6.66843
LOC102655148	8.10844	10.5767	10.7496	10.9453	10.7942	10.8042	10.8791	11.2965	9.79829	9.44808	9.17097	10.5155	9.66261	8.82033	8.19437	10.2762	10.7253
LOC102655153	5.70476	5.89663	5.98048	5.4484	7.72744	4.50998	4.56744	4.23484	7.27982	6.30273	8.27538	6.63643	6.24238	6.28841	5.48476	5.15169	4.06148
LOC102655156	6.13804	8.36174	8.22204	8.28444	8.19051	8.34456	7.67628	7.08001	4.85339	6.16056	6.67709	6.38761	6.31438	6.25482	6.48222	6.39985	7.81624
LOC102655168	4.48206	6.07265	5.68809	6.59655	6.72648	6.23306	4.75855	5.02686	4.46748	5.27293	6.21404	6.18551	5.67926	5.46399	5.61965	5.34526	5.08639
LOC102655180	5.10826	6.55212	7.1583	6.93628	7.49684	7.24204	5.35563	5.18706	6.14784	5.87109	6.6469	6.34435	5.58341	5.34164	5.69559	5.18136	5.589
LOC102655185	5.48606	5.57126	5.47378	5.2848	5.48291	6.06235	4.46975	5.15177	8.67315	9.49797	7.63416	8.19809	6.73535	6.45084	5.54422	9.80837	5.55234
LOC102655188	8.60092	10.1099	9.93814	10.3555	10.3125	10.0561	9.50478	9.48206	8.55933	8.30988	9.2351	8.97891	9.499	9.13108	8.78763	9.19833	9.88844
LOC102655189	5.29727	4.44685	4.85832	5.20268	4.62682	4.6435	5.67154	5.8653	5.37242	5.59336	4.96491	4.81674	5.61943	4.41272	5.23879	7.50389	6.04742
LOC102655202	4.56709	3.45987	3.45987	4.16958	3.99304	3.45987	7.44266	5.15033	6.45461	4.72377	6.95929	5.59504	3.45987	4.65307	4.75534	7.05938	4.63917
LOC102655203	5.30992	5.45785	4.99447	5.35256	5.82519	5.09209	7.95576	5.75939	5.13843	5.41028	5.99496	5.20197	6.16094	5.35824	4.7552	5.15342	7.96205
LOC102655213	8.96019	7.17114	6.54591	6.86897	6.89611	7.41254	6.51162	6.05672	6.3901	5.54502	7.54792	5.86719	6.25499	9.23047	9.80838	7.16677	6.1714
LOC102655217	10.0909	8.40824	8.3946	8.58746	8.46345	8.53936	7.91616	8.37962	8.92916	9.11777	9.87472	9.08336	9.2545	10.5769	10.1148	8.57764	8.19185
LOC102655218	4.28096	4.53715	3.84729	3.45987	4.11111	3.45987	4.56774	4.92498	4.46724	4.16725	4.19408	4.43645	4.06658	4.06904	4.12362	3.92812	4.99077
LOC102655219	4.48179	5.15984	4.90343	5.51102	5.5473	5.50615	5.74992	4.64153	5.73489	4.27399	6.09319	5.82136	6.03514	5.74372	4.20029	4.66835	5.35984
LOC102655220	8.45097	7.66922	8.47164	8.53695	8.4059	8.75326	7.78453	7.28948	7.683	8.38626	9.73648	8.81791	7.62241	9.34049	8.10727	7.55028	8.18827
LOC102655228	14.908	11.8555	11.8574	11.8958	12.0385	11.8232	14.3072	13.831	10.5541	10.9055	12.3655	10.9572	12.2869	15.1129	14.4062	14.6013	14.45
LOC102655229	8.16189	6.58619	6.21466	5.97421	6.60769	5.62524	5.88478	5.90147	9.52176	9.48492	10.1703	9.93931	10.789	8.8683	8.64092	8.09183	7.4608
LOC102655238	7.28424	5.75736	6.64627	6.13332	6.45755	5.72149	8.49223	8.08568	7.42245	6.69412	5.69178	5.50183	4.89594	5.95261	5.70828	7.31618	8.67522
LOC102655240	6.23755	5.81604	6.19585	5.97148	6.32493	5.61803	8.20257	7.06006	7.67906	6.26808	5.23729	6.09234	5.89252	5.31905	5.48497	6.12998	7.79776
LOC102655243	10.663	13.814	13.3752	13.5226	13.5973	12.9764	12.5261	13.137	13.3941	14.9598	14.966	15.2239	15.7866	10.5096	10.1402	12.8484	12.398
LOC102655244	12.5565	11.5033	11.4775	11.5478	11.4861	11.4354	10.636	10.6869	11.003	11.1833	11.9726	10.989	10.9029	12.8736	12.9885	10.9965	10.7692
LOC102655247	3.77415	4.69432	5.2119	5.079	5.4153	5.28214	4.45504	3.8098	5.37372	5.378	5.6038	5.95612	6.64112	5.14995	4.49607	5.62501	4.59088
LOC102655249	3.90436	4.76374	5.33811	4.45245	4.44077	4.8665	4.45445	4.15491	3.45987	3.45987	4.19398	3.95719	3.45987	4.41171	4.0358	4.70755	4.92049
LOC102655259	10.2152	8.95838	9.38603	9.65504	9.73735	9.08956	10.6291	10.3797	9.64537	9.75337	9.4564	9.88391	8.90704	9.82315	10.1301	10.6303	10.5257
LOC102655263	9.12172	10.2904	10.1482	10.4109	10.4993	10.319	9.85281	10.0826	10.3014	11.0694	9.81706	10.4021	9.99986	9.26753	9.32019	9.37508	9.69731
LOC102655268	9.05311	8.08518	8.05536	8.41076	8.0801	8.1958	8.97494	9.19061	9.65713	9.12687	10.0456	9.95629	10.3457	9.38445	9.0435	9.88819	9.27171
LOC102655272	9.79698	9.72698	9.33387	9.5965	9.32273	9.32611	9.85906	9.59652	10.1597	9.50125	9.39342	9.52368	9.24606	9.35226	9.17418	10.0137	9.46575
LOC102655282	4.52007	5.00935	4.47086	4.78773	4.78616	5.0921	4.56897	4.8501	6.01215	4.98476	7.07302	5.45275	5.55526	4.8471	5.02262	6.58064	4.30599
LOC102655284	9.21818	9.36115	9.23447	8.90863	8.94165	9.21742	9.96168	10.0247	10.21	10.0225	9.34902	9.67761	8.87667	8.83153	8.9689	10.2422	9.92947
LOC102655285	4.60602	3.90777	4.31527	3.45987	4.29509	3.45987	3.45987	3.45987	3.45987	3.45987	3.45987	3.45987	4.31124	4.78399	4.54379	3.45987	3.45987
LOC102655287	3.45987	4.23081	4.00763	4.37119	4.68494	4.43423	4.99316	5.05678	4.46402	3.45987	4.60255	3.95198	4.06572	3.45987	3.93105	4.62718	4.84937
LOC102655306	4.75	5.59776	5.51481	5.80943	5.54884	4.9153	4.84248	5.2068	7.72237	8.0266	7.25002	7.49811	6.45519	5.39328	5.60127	7.28815	5.36025
LOC102655319	5.54651	7.14954	6.6486	7.24164	7.29855	6.97146	5.78648	5.56796	6.36022	4.45081	5.81369	5.51418	4.78045	6.44644	5.72502	5.17715	5.85962
LOC102655329	15.8037	17.0269	17.0044	17.2982	17.2246	17.2839	16.9292	16.8077	16.999	17.3314	17.9652	17.8093	18.2187	16.3462	15.7595	16.9222	16.9924
LOC102655332	8.71727	9.31746	9.24199	9.41548	8.95908	8.92891	8.7023	8.72941	10.4381	10.9185	11.1883	10.9273	11.1092	9.51349	9.99123	8.56468	8.58218
LOC102655352	7.49049	8.34742	8.71117	8.82802	8.49099	8.8355	8.59041	8.83948	7.51843	7.53178	8.24797	8.27479	8.76947	6.69271	6.0922	8.26143	8.58808
LOC102655353	3.77304	4.44707	4.31703	3.45987	3.45987	3.45987	3.45987	4.1541	3.45987	3.45987	3.45987	3.45987	3.45987	3.45987	3.7938	3.92809	4.06171
LOC102655356	9.30007	9.83442	9.69004	10.1747	10.2658	10.2007	8.46696	8.29045	6.02044	5.64911	8.08715	5.21537	6.07966	10.1793	9.9277	7.73506	8.23058
LOC102655357	8.85374	12.1955	11.4393	11.2496	11.0055	10.6801	9.87273	9.6071	8.99922	8.0452	10.2889	8.90393	9.62738	9.14624	8.94977	9.01981	9.54192
LOC102655367	6.56423	6.2787	6.36521	6.49175	6.7147	6.51964	4.17333	8.2919	5.37991	5.51265	6.98545	3.45987	5.90216	7.58428	8.12727	7.04711	10.8584
LOC102655388	7.14252	8.3923	8.6915	8.78561	9.06263	8.57212	9.28256	9.23926	8.63367	9.77184	9.27942	10.4105	9.69429	7.73226	8.21829	8.94162	9.03357
LOC102655391	7.26554	6.34886	5.90234	5.70736	5.91112	5.38313	6.5371	6.6744	8.06449	8.31106	9.2386	9.14027	8.94807	8.68156	8.55903	8.11622	6.94525
LOC102655392	7.45201	8.07388	7.67809	8.00156	8.12021	7.585	8.1775	8.45835	9.357	6.53443	7.78719	5.89762	8.49885	8.19836	7.07518	8.09049	9.04349
LOC102655399	10.712	7.33873	8.16704	7.34039	7.68677	7.65411	9.63182	9.31128	8.99642	8.56426	7.53797	7.38887	6.77623	8.10869	9.01958	9.0274	9.39079
LOC102655407	14.7547	15.4657	15.3473	15.4815	15.5455	15.3612	15.2482	15.335	14.6921	15.2018	15.3495	15.2968	15.4909	15.1303	15.1495	15.5512	15.2978
LOC102655411	10.1918	9.01087	9.13001	9.17598	9.48768	9.36523	9.99832	10.4925	10.2264	10.3439	10.0456	10.6157	10.5973	10.1202	10.2853	9.92193	10.2418
LOC102655420	9.06344	7.97641	8.18035	8.24056	7.91122	8.0696	9.00516	8.50628	8.06101	7.99634	7.7485	7.72004	7.56333	8.64791	8.84241	8.55921	9.10227
LOC102655422	4.48381	7.16044	6.96838	6.9118	6.64738	6.85596	6.11373	6.06731	7.68842	6.46132	7.91478	7.36497	7.68096	7.08124	5.86895	7.88158	6.17088
LOC102655429	3.45987	3.45987	4.75875	3.45987	4.50651	4.02975	4.5666	4.85128	3.45987	4.27378	4.88482	3.45987	4.49599	4.71977	4.39011	5.47155	4.76844
LOC102655434	5.87869	4.92836	5.58419	5.75273	6.06004	5.83647	4.93289	7.30025	7.45101	4.4345	5.83237	3.95956	4.65903	7.48086	7.46885	6.12384	9.64986
LOC102655435	3.45987	6.11855	6.77339	6.1107	6.12113	6.0888	4.3258	4.85108	5.37238	4.36695	3.45987	3.95516	4.49578	4.90166	4.39029	4.78352	4.59084
LOC102655436	7.43958	7.43471	7.89083	8.04639	8.18841	7.90701	7.33378	7.3154	9.87994	10.9593	12.2641	12.7274	12.8521	7.74207	6.7624	7.28596	7.58921
LOC102655440	9.93661	8.57051	8.39781	8.3779	8.02562	8.56552	10.5576	10.2527	9.9727	9.5752	8.41097	8.83762	8.42751	8.8144	8.97802	8.65059	10.1519
LOC102655446	9.69064	10.4411	10.5201	10.6128	10.2449	10.3661	9.39855	9.40769	9.46266	9.92094	10.5903	10.6828	10.6432	11.0949	11.0968	10.6079	9.85006
LOC102655449	6.73964	8.19018	8.53125	8.06501	7.89259	7.84589	7.07515	6.8406	6.63265	7.09704	8.58546	8.13719	8.6731	7.10031	6.65006	8.30227	7.39325
LOC102655452	8.65211	5.79232	6.03786	6.02147	6.2714	5.769	9.30695	7.83237	8.04209	6.91464	7.19307	5.4801	6.60579	6.98164	6.01332	7.28306	9.49414
LOC102655457	6.39456	5.81268	6.03325	6.14784	5.29869	5.90753	14.7768	15.5079	5.73722	5.82685	12.3619	4.82055	3.45987	8.04474	6.01259	9.82716	15.6212
LOC102655461	5.12904	4.34815	4.99853	4.45711	4.92543	4.64282	5.82852	5.73994	5.55646	5.03	5.35314	4.94866	5.41919	5.15463	4.86343	6.01602	5.96216
LOC102655463	6.97341	4.83081	4.39506	4.37001	4.82667	4.15581	5.49871	4.77248	5.14321	4.72346	4.7061	4.15693	4.06654	5.42905	5.28728	4.53747	5.98796
LOC102655466	6.4367	7.85414	8.22785	8.29902	8.02231	8.26584	9.04431	9.23523	8.42019	8.9145	8.5129	9.13825	8.61478	6.2437	6.37708	8.60803	8.90727
LOC102655469	5.27481	7.18438	7.84099	7.35327	6.63234	7.83635	7.61376	7.4597	8.14865	8.19119	9.66583	8.64533	9.26656	6.86514	5.77489	9.45756	6.1187
LOC102655470	5.4099	8.10662	8.15104	8.57449	8.36977	8.48047	7.06387	7.21998	6.72173	6.4412	6.09001	6.45465	5.25764	6.29848	5.84854	6.84384	7.23315
LOC102655476	3.45987	3.90781	4.12616	3.45987	4.56836	4.02974	4.17017	4.37231	3.45987	3.45987	4.60268	4.15747	3.45987	3.45987	3.79377	6.41618	4.43057
LOC102655479	12.3619	11.5903	11.45	11.7301	11.97	11.9653	13.0083	12.7222	12.2827	11.9596	13.8827	12.9612	14.0786	12.8163	12.12	11.9001	13.0912
LOC102655493	3.89833	6.47898	6.23088	5.83505	6.68776	6.40263	4.17054	4.30359	3.45987	3.45987	3.45987	3.45987	3.45987	4.20341	3.79322	4.78321	3.45987
LOC102655495	4.78329	4.89256	4.22776	3.45987	3.8379	4.26072	4.17044	3.80962	4.8576	5.75272	4.48721	3.45987	4.77948	5.27735	4.92924	6.58672	4.3703
LOC102655503	12.315	10.7587	10.8791	10.5866	10.9584	10.8425	11.6761	11.6917	11.4037	11.2463	10.7142	10.8448	10.765	11.2363	11.8336	11.4581	11.9046
LOC102655512	4.88037	6.9754	6.21852	5.6533	6.42073	6.14527	7.1386	7.15837	6.92879	7.80678	8.09487	7.41036	8.70378	4.90124	4.67608	10.6808	6.62957
LOC102655520	5.07202	4.82406	4.52749	5.32073	5.07928	4.74106	8.46803	7.80754	4.48569	4.71799	7.76851	4.56793	5.87909	5.60085	5.43955	6.78794	10.2525
LOC102655521	9.5884	5.81398	5.51383	7.05913	5.41712	5.92877	5.54412	6.25447	8.92303	8.60572	8.69609	9.90212	9.62562	10.5574	10.0089	6.86831	5.35991
LOC102655523	9.82153	10.8805	10.6609	11.6847	10.8182	11.4618	10.9312	10.9517	11.0704	11.2111	11.6252	11.7996	12.2231	11.0863	9.59601	11.5953	10.6295
LOC102655530	5.82255	5.66213	5.56418	6.27441	5.92915	5.84094	6.25237	5.4123	5.14462	5.03115	4.96492	4.31121	5.55753	4.95568	4.59037	6.07751	6.13094
LOC102655538	5.59002	6.20858	6.53445	6.03299	6.58806	6.24971	6.96192	6.18967	6.25104	5.03079	4.60307	4.73218	5.34841	4.78553	5.56364	5.55202	6.72432
LOC102655540	10.0518	10.4966	10.3673	10.4947	10.3206	10.4016	10.5748	10.4905	9.92718	10.5331	9.98648	10.2305	10.4693	10.5137	10.4296	10.0007	10.3798
LOC102655553	6.77973	6.58009	6.67501	6.20489	6.28864	6.90932	5.24343	9.45686	7.72401	5.411	7.3824	4.15716	6.28016	7.90948	7.78484	7.22671	11.3751
LOC102655559	5.01116	5.91503	5.23108	6.19962	6.02418	5.72758	6.79568	6.01925	4.2014	5.50981	5.15287	5.27297	5.21565	4.88355	4.9337	5.73835	6.34482
LOC102655563	4.01125	6.16293	6.42947	5.87862	6.28282	6.47625	5.09083	4.87788	6.75359	7.55485	7.64122	7.69805	8.59954	5.24029	5.29607	5.06355	5.22969
LOC102655564	6.30106	6.94361	6.41212	6.63137	6.65442	6.34341	7.11166	6.8472	6.14325	7.42059	8.27312	7.93107	8.15564	6.90133	6.74948	7.90643	7.22665
LOC102655585	4.33169	5.2542	4.31922	4.84277	4.87766	4.64312	7.26419	6.7352	7.27085	7.4951	6.47673	6.08806	6.35072	4.06991	4.63438	5.95964	6.90283
LOC102655592	3.90222	3.45987	3.84802	3.45987	3.45987	4.15601	3.45987	4.06299	4.85704	3.87106	4.19433	3.45987	3.45987	3.45987	4.03616	4.2646	4.59233
LOC102655603	12.0369	11.1036	11.1938	11.1047	11.0186	11.0015	11.135	11.1613	11.5942	11.8884	11.0104	11.7368	10.8532	11.6493	11.9788	11.2497	11.1296
LOC102655612	9.90476	7.35404	7.67763	7.32717	7.37671	7.41031	9.73804	9.02063	8.61005	8.62576	8.03996	7.82124	8.18096	8.63569	8.49648	8.94299	9.9138
LOC102655617	7.06498	5.85576	5.90034	6.11781	6.30854	5.66842	8.1487	7.25731	7.98443	7.15921	5.90513	6.45198	5.41996	6.18671	6.33293	6.97845	8.12674
LOC102655618	8.90084	7.74834	7.77346	7.42088	7.3202	7.31867	9.50291	8.6686	8.0351	7.81252	7.00885	6.60113	6.80503	7.47092	7.93931	7.83815	9.52179
LOC102655622	9.01054	7.00054	6.81408	6.98716	6.69291	6.81136	6.84422	7.1842	13.1405	13.3339	11.6011	13.0317	13.0731	8.95173	8.14692	7.84949	7.69849
LOC102655631	11.8871	4.76382	5.72999	4.27553	4.20736	4.35294	3.45987	5.05961	13.6948	12.9089	13.6398	14.2665	14.7075	11.5339	5.16209	5.76068	4.23236
LOC102655636	4.4707	3.90923	4.47445	4.17203	4.21677	3.86372	4.92264	4.43084	3.45987	4.27286	4.35372	4.71742	5.7857	4.07059	4.20007	4.58479	5.43529
LOC102655639	7.98076	8.20846	8.19063	8.29901	8.56773	8.5291	6.61396	5.87755	8.98207	8.12117	9.4968	9.10947	8.06303	9.67655	10.3168	6.65383	6.67107
LOC102655648	9.49408	9.43929	9.79791	9.20985	9.62316	9.62449	9.83649	9.66754	10.5794	10.7293	8.79875	10.3338	9.33927	8.11047	8.91856	9.89906	9.80071
LOC102655654	3.77375	4.5362	4.90222	4.36928	4.37219	4.81414	3.96455	4.92412	3.45987	3.45987	3.98142	3.45987	3.45987	5.0563	4.9914	9.21805	4.76869
LOC102655661	7.75871	11.3456	11.3635	11.4013	11.6797	11.5478	11.6796	11.4794	9.67562	10.57	11.0829	11.0742	11.4261	9.00453	8.11321	11.1592	11.7465
LOC102655663	5.43651	6.26977	7.60259	6.6099	6.57132	6.79994	7.44166	7.46046	5.3733	5.50552	5.0392	4.31034	4.89693	4.84483	5.21376	6.87523	7.85255
LOC102655670	10.149	5.7326	5.08264	4.8992	5.4376	5.20839	6.5875	7.19698	5.72001	5.02958	5.92503	5.60445	4.49356	9.82613	9.71317	5.43614	7.84168
LOC102655673	10.1219	10.6252	10.4396	10.5281	10.4685	10.5953	10.9148	10.8888	11.038	10.9356	11.3491	11.2304	11.6053	10.5932	9.92997	10.8895	10.4548
LOC102655679	11.2765	11.6356	11.3459	11.7018	11.586	11.5561	11.537	11.6011	11.4207	11.6546	12.3329	12.1441	12.1878	12.1871	11.7092	11.6409	11.31
LOC102655688	7.18092	6.02503	6.12429	5.75962	5.6888	6.24992	8.45133	7.32558	6.92529	6.68193	7.41982	6.38168	7.18551	6.80091	6.2385	6.95318	8.421
LOC102655689	8.90981	7.31622	7.58615	7.5611	7.33843	7.34187	8.60063	8.25636	8.43309	8.00667	7.20781	7.4252	7.14565	7.90374	8.11956	8.40038	8.61221
LOC102655690	4.38355	4.7661	4.46989	4.84182	4.68465	5.28109	4.45605	3.95291	3.45987	4.27348	4.48719	4.15304	3.45987	3.45987	3.79383	4.74746	4.06205
LOC102655697	3.77382	3.90793	3.45987	3.45987	4.37267	4.02977	3.96476	3.80966	3.45987	3.87086	3.45987	3.45987	4.06642	4.20289	3.79381	4.19517	3.95216
LOC102655706	10.2011	10.1133	10.107	10.3972	10.3	10.3412	10.2287	10.4021	10.4642	11.3968	11.8068	12.2064	12.3475	10.6796	9.98437	10.4075	10.4226
LOC102655709	4.33731	4.61845	4.53242	4.52925	4.44217	4.1558	4.32564	4.15469	3.45987	3.87096	3.45987	6.83665	5.42251	4.90131	4.75485	4.26358	4.06125
LOC102655710	8.91957	8.94663	9.14311	9.33738	10.6998	8.75151	8.02533	8.24194	10.6467	8.16942	7.60264	5.9285	9.37325	9.19092	7.85968	5.9391	5.61229
LOC102655712	7.21044	8.72254	8.28632	8.37607	7.92314	8.05151	8.54667	9.04158	19.8014	20.8003	19.3996	20.1653	19.8178	7.63075	7.33677	10.5708	8.25079
LOC102655714	8.61974	10.4859	9.90413	10.3002	10.1724	9.87591	8.92349	9.25841	9.65662	9.43576	10.4259	9.65543	10.0193	9.48902	9.25037	10.4985	9.47734
LOC102655737	8.94457	11.8204	12.3342	12.1273	12.9066	12.3005	11.0952	10.4049	8.49122	8.10442	9.81276	9.25534	10.4079	10.4081	8.67723	10.6972	11.9557
LOC102655740	10.3831	8.18199	8.30529	8.34447	8.23247	8.29451	7.4196	7.20278	7.05245	6.88401	8.35459	6.97324	7.04043	10.4735	10.4279	8.21702	7.26641
LOC102655754	7.72557	7.26699	7.07148	7.29535	6.92359	7.34955	6.02498	6.20317	6.25261	5.158	7.02516	5.46307	5.8937	7.78511	8.47748	8.03248	6.04761
LOC102655756	4.07952	5.01033	4.86557	5.24571	5.28318	4.76026	5.75371	4.84952	4.85218	4.52611	5.81348	6.13672	6.69381	5.8814	4.86338	7.32905	5.6479
LOC102655762	4.22205	8.87042	11.0654	11.9255	7.72189	10.2354	8.27769	5.58827	5.56712	4.03933	5.40753	4.1576	4.06663	4.95599	4.49608	5.98498	4.15288
LOC102655764	3.99959	5.29696	4.59877	5.48286	4.51235	4.70364	5.18698	4.64071	6.35221	4.88767	6.3516	4.81099	5.49013	4.58071	4.20037	5.74695	5.17675
LOC102655765	4.64024	4.44791	5.51896	5.63021	5.18087	5.47599	6.22882	4.64065	6.13582	4.3669	6.24267	4.95756	5.18695	5.27956	5.33413	4.43928	6.3369
LOC102655778	10.8198	9.11816	9.73328	9.16374	9.51924	9.45795	10.8172	10.376	10.4778	10.2824	8.86335	9.5945	9.0856	8.67107	9.61425	9.89664	10.1724
LOC102655783	4.27541	4.0912	3.84812	4.04141	3.99479	3.45987	4.45502	4.76914	3.45987	3.45987	3.45987	3.45987	4.06492	4.41265	4.26803	5.85456	4.15287
LOC102655788	6.86812	6.68991	6.26746	7.10696	7.14008	7.34974	6.02439	11.8485	7.42838	6.10481	8.79403	6.8	6.2424	3.89206	3.79389	9.45061	11.4776
LOC102655796	7.31716	5.92441	6.28602	6.20631	5.87784	5.41476	8.19431	6.87246	6.3552	6.33549	6.94154	5.70894	7.16508	6.63642	6.29523	7.54137	8.64629
LOC102655798	8.10461	6.82109	6.96509	7.17382	6.934	7.10553	6.58066	7.55288	7.16892	6.10451	7.51509	6.8452	5.49099	8.01441	8.43859	7.77548	7.19803
LOC102655810	3.45987	3.90757	4.65201	4.0404	3.83711	4.15537	3.45987	4.30634	3.45987	3.8707	3.98138	3.45987	3.45987	4.20229	3.45987	5.38766	3.80854
LOC102655811	4.35591	6.57874	5.16435	4.46124	4.16151	3.8523	5.61949	4.60735	3.45987	3.45987	4.45847	4.35817	3.45987	4.58153	5.32133	4.10092	5.31353
LOC102655814	6.8089	9.98841	10.092	9.79251	9.87394	10.2524	13.4476	13.2256	11.3885	10.8521	12.2464	11.7357	11.1794	7.34997	7.27882	9.12255	12.516
LOC102655815	4.75319	6.22755	6.6021	6.12915	6.68078	6.14524	8.43862	8.60248	4.85975	4.83616	5.29668	3.95636	5.94335	5.56321	4.92955	9.13312	7.57584
LOC102655819	5.53002	5.86816	5.5878	5.73194	5.85044	5.88572	7.37043	6.43189	3.45987	5.15831	5.6037	4.9695	6.72588	6.67651	6.66349	5.32183	7.16293
LOC102655824	4.60922	7.72582	7.69059	7.96086	8.02884	7.83131	5.18437	5.48147	3.45987	5.70241	6.5467	4.89782	6.55216	4.95511	4.33214	6.99891	5.25656
LOC102655825	6.24424	7.56612	7.94193	7.14565	7.35293	7.90629	6.92902	7.32546	6.92486	4.36713	4.19401	3.95484	5.422	6.15131	7.10072	8.21128	7.7087
LOC102655836	9.52882	8.18674	8.72182	8.3834	8.28441	8.35346	9.29471	8.67473	8.83778	8.59908	8.57456	8.51137	8.50499	9.00951	8.97062	8.36486	9.28783
LOC102655838	9.36532	10.3256	9.32279	9.56209	9.46535	9.17585	8.92093	9.1849	9.43884	10.451	10.5984	10.3043	10.5146	9.76845	9.61033	8.78079	8.71021
LOC102655841	11.4536	10.9376	11.0752	11.1226	10.9823	11.1157	11.0768	10.9876	11.6181	11.638	11.5046	11.7671	11.851	11.4869	11.1567	10.5199	10.8805
LOC102655844	5.45523	6.11876	6.69664	6.2224	7.11606	6.40907	5.85929	5.64862	6.0196	5.70225	5.81368	5.46603	6.52034	5.79813	5.44346	7.77838	5.56276
LOC102655857	5.68929	6.93904	6.71946	6.37483	6.62894	6.91985	6.27899	6.21648	6.54496	3.87097	4.35435	3.95545	4.89687	6.43083	6.90618	8.14369	6.82629
LOC102655858	6.69604	5.81864	5.769	5.79075	5.83125	5.72079	4.84498	4.68527	6.84488	4.78043	5.55726	5.39933	7.33085	7.75167	7.05014	5.61031	5.58797
LOC102655859	5.12028	4.83032	4.22707	4.45324	3.99233	3.45987	4.66738	6.47498	9.36555	7.6404	6.77739	6.49668	7.51836	5.56353	5.89896	4.62642	6.85045
LOC102655877	9.0546	9.28107	9.61458	9.24694	9.46688	9.33245	10.0514	9.86664	10.0321	9.37657	8.62331	8.83518	8.32874	7.97574	8.30973	9.69042	10.042
LOC102655879	5.80382	5.87044	6.76552	6.54203	6.44026	7.79731	4.66805	4.99358	7.51688	7.18265	6.73818	6.97198	7.57834	6.80149	7.1256	6.99413	4.68473
LOC102655882	7.0219	3.45987	3.45987	3.45987	3.45987	3.45987	3.45987	3.45987	3.45987	3.45987	3.45987	3.45987	3.45987	6.51999	5.16511	3.45987	3.45987
LOC102655889	11.919	7.25363	8.2137	7.77547	8.25361	7.12456	8.4144	7.84041	7.97541	5.80319	7.14953	7.55509	7.24535	12.1619	11.2351	10.0228	9.65926
LOC102655890	3.45987	3.45987	3.84948	4.17136	4.11588	3.45987	4.17164	4.30481	5.55534	5.84739	5.17358	6.50742	6.63501	4.78735	4.44447	4.95348	3.80951
LOC102655896	16.2701	14.1135	13.9427	14.077	13.9224	14.0404	13.5508	13.4837	13.0432	13.6167	15.176	13.689	13.8854	16.7724	16.5427	14.3984	13.5902
LOC102655897	4.38653	3.90822	3.45987	3.87243	4.29662	4.02986	4.66803	4.59347	3.45987	4.03923	3.45987	3.95445	3.45987	4.06913	4.20029	4.6269	5.08694
LOC102655898	6.47937	6.85519	7.31743	7.14648	7.28347	6.72617	8.81429	7.977	7.75179	6.81739	6.45914	6.09532	7.15949	6.1182	6.19544	7.34405	8.69866
LOC102655899	6.83031	6.49503	7.4312	7.50297	6.4979	6.25016	7.79172	7.75909	6.25521	7.23605	8.92949	6.81955	6.95145	6.44698	6.17934	6.64745	7.63856
LOC102655904	11.2483	13.3739	13.277	13.5584	13.4235	13.439	12.9727	13.0418	13.9585	14.0844	14.5949	14.6874	15.2305	12.2035	11.4373	13.2322	13.2307
LOC102655905	4.6802	7.55763	8.09757	7.62907	7.69356	7.61623	7.89554	7.4432	3.45987	4.83563	5.50905	4.89171	5.00181	5.23678	5.37862	5.7779	8.17134
LOC102655922	6.15205	4.53627	4.39396	3.45987	3.83736	4.15558	4.17011	4.15444	3.45987	3.45987	4.19373	3.45987	4.31158	6.17	6.30528	6.74526	4.68362
LOC102655924	4.21726	4.23327	4.86126	4.37438	4.63693	3.86479	4.5717	4.0632	7.09356	6.24301	7.99022	8.66411	9.0909	5.36273	4.26678	5.76108	4.30814
LOC102655928	9.3942	11.3755	7.71735	7.87692	7.75719	7.81452	8.0542	7.68823	10.2291	9.60011	11.9972	10.4311	13.0659	11.4073	10.8306	9.80736	7.55701
LOC102655942	5.69319	4.34857	4.12879	4.04608	5.03361	5.09073	5.3514	4.80643	3.45987	4.16603	3.45987	3.94915	4.06962	5.27231	5.13804	4.92443	5.93008
LOC102655945	6.58334	5.20725	5.56782	5.57138	5.93426	6.07009	5.24401	6.08044	4.85726	5.03084	11.9996	4.64361	4.31154	7.3724	7.36857	8.43065	7.09185
LOC102655948	4.93171	5.20806	5.31486	4.72871	5.71579	4.76066	6.28093	5.60757	5.56299	5.77773	5.10897	5.08931	5.27025	5.23812	5.08047	5.97266	6.56431
LOC102655950	15.3876	11.9683	11.5287	11.4801	11.6232	11.5266	10.6565	10.877	12.0539	11.5282	12.0702	12.0719	12.4346	15.449	14.8678	11.1889	11.0118
LOC102655953	5.39813	5.81374	6.07165	7.29448	6.94865	5.77077	7.12562	5.97751	8.58862	8.83067	9.57238	8.88877	6.61159	6.99465	6.6466	5.53213	6.5319
LOC102655970	3.45987	3.45987	4.00996	3.45987	3.45987	4.02965	3.45987	3.45987	3.45987	4.16683	4.88547	5.96004	4.89458	4.78873	3.45987	3.79233	3.80988
LOC102655971	10.9149	10.007	10.0044	9.76431	9.87428	9.70205	10.5226	10.363	10.0972	10.0885	9.54734	10.415	9.54057	10.3179	10.511	9.80749	10.6422
LOC102655979	7.47932	6.02557	6.28543	6.65154	5.89639	6.86634	7.50933	7.8867	9.86297	10.5178	9.35863	10.1294	10.6971	8.03102	6.81729	6.61412	8.22622
LOC102655980	15.119	11.1076	11.0478	11.4849	11.7392	11.4563	11.2494	11.4258	12.3231	11.6877	12.7614	12.4849	12.8777	15.3673	14.7683	11.548	10.2677
LOC102655983	7.90857	8.22832	7.72351	7.71476	7.70919	7.93167	7.68088	7.06735	10.2281	9.5699	9.83396	9.66763	9.76152	8.36073	8.36627	6.59782	7.2191
LOC102655994	7.35337	6.09519	6.6023	6.51084	7.01523	6.08957	8.19883	6.46444	5.8863	6.64341	6.90671	6.60092	6.99729	7.30781	7.16791	6.66421	8.577
LOC102656006	10.2601	10.5213	10.6672	10.6395	10.6517	10.4961	10.7376	10.6941	10.8496	11.2627	11.135	11.6364	11.3145	10.4826	10.7104	10.6943	10.5002
LOC102656008	7.06262	8.37056	8.61057	8.41401	7.77858	8.82732	8.89687	8.00185	9.13954	7.72883	8.75565	9.45341	8.66124	8.62867	7.55342	8.76262	8.3818
LOC102656021	13.7923	12.2939	12.2216	12.301	12.2507	12.3178	11.9371	11.9873	12.387	12.3565	12.2115	12.618	12.5672	14.0493	14.0633	11.7512	11.8937
LOC102656027	4.38231	9.21404	9.56339	9.33329	10.0969	9.16153	6.84741	6.78651	3.45987	5.47329	6.65541	5.40496	6.99298	5.53405	4.67588	6.2022	7.19363
LOC102656029	4.15853	9.41654	9.51249	9.90858	9.89799	9.84451	9.92387	9.74431	4.86068	3.87105	6.09321	4.73958	5.34994	4.57854	3.79387	10.7558	9.954
LOC102656037	6.79198	7.38948	6.99828	7.65138	8.34656	7.89944	6.43133	6.90086	6.24114	6.91531	6.77715	6.7527	7.51318	6.59731	6.2845	6.60021	6.50669
LOC102656055	7.60076	8.72741	9.03093	8.24194	8.59202	8.85767	8.63928	8.15539	7.76433	6.89552	6.65635	6.47695	5.89461	7.18431	7.76123	7.46509	8.17965
LOC102656061	3.45987	3.90933	3.45987	3.87366	3.45987	3.45987	3.45987	4.30664	4.46462	3.87117	3.98224	4.43015	3.45987	4.07066	4.03653	3.79238	3.45987
LOC102656070	8.13614	9.2102	9.09998	9.68079	8.97281	8.70678	9.16467	10.1034	10.3705	11.7862	11.9427	11.9095	11.391	8.76764	8.35971	10.255	9.48832
LOC102656074	11.6407	14.6086	14.6306	14.8249	14.8132	14.7154	14.2444	14.1512	14.4789	14.9283	14.8243	15.0601	15.1025	12.3289	12.2703	15.0417	14.1651
LOC102656082	5.07287	3.9076	3.84629	4.5286	4.67709	3.86422	3.45987	4.30694	3.45987	3.45987	3.45987	3.45987	3.45987	5.05581	4.99187	4.43778	4.06096
LOC102656085	8.61602	6.37408	7.3425	6.73156	7.02924	6.89915	8.13865	8.00602	7.88503	7.57538	7.61905	7.93486	7.79802	8.76764	8.37036	6.29793	8.68332
LOC102656088	5.07332	10.3669	9.59512	9.36521	9.43951	8.38813	9.12355	10.5745	7.72831	7.71081	7.17897	6.7898	6.77954	5.46267	5.33383	10.1913	9.55732
LOC102656093	9.3718	7.58116	8.03404	7.91462	8.04939	7.64879	9.52757	9.52638	8.82176	8.5272	7.62594	8.0184	7.50264	8.17059	8.47015	9.51744	9.47981
LOC102656101	3.45987	4.22911	4.12735	3.45987	3.83855	3.86299	4.66599	4.06072	3.45987	3.45987	3.45987	3.45987	3.45987	3.45987	3.45987	4.66627	4.30362
LOC102656107	11.9149	10.752	10.9624	10.8716	10.823	10.6988	11.074	11.0544	11.4383	11.4848	11.0436	11.6871	11.2864	11.8711	11.7855	11.8318	11.0874
LOC102656116	5.05546	4.23222	3.84996	4.37334	4.2163	4.50928	5.12813	5.02423	5.1344	4.52597	5.10881	4.14855	4.31021	3.89339	4.44515	4.89036	5.83206
LOC102656131	10.1715	10.0667	9.66813	9.7689	9.90951	9.8773	10.0588	9.90235	9.75349	9.55792	9.66581	9.70475	9.85404	10.607	10.2513	9.59541	9.75978
LOC102656132	8.07501	8.65732	8.61369	8.61545	8.65977	8.60901	8.84968	8.6377	8.89967	8.35827	8.56903	8.54784	8.40546	8.66464	8.59747	8.47078	8.70979
LOC102656134	10.6698	11.0797	11.0393	11.2802	11.1762	11.2852	10.862	10.9115	11.8669	11.9697	12.1376	12.2172	12.3381	11.3511	11.0469	11.2126	10.8993
LOC102656136	9.90869	6.27351	7.33964	6.707	6.60716	6.19772	9.99688	8.76534	9.1155	7.67773	7.58257	6.83261	7.41845	8.07767	7.97767	9.58177	9.77494
LOC102656137	10.9775	9.2612	9.4098	9.18894	9.35109	9.15496	9.66246	9.51726	9.8488	9.40621	8.34816	9.00515	8.38249	9.26845	10.2106	9.62193	10.06
LOC102656142	5.70585	5.2512	4.94595	5.41568	5.96633	5.09272	7.50786	6.2674	5.14432	5.5649	5.40753	4.96676	5.73658	5.8761	5.44344	5.125	7.41555
LOC102656143	4.70497	4.53762	4.86393	4.78707	4.78775	4.64085	4.84265	4.88431	3.45987	3.45987	5.80998	3.45987	4.7757	5.2379	4.99009	4.3264	4.23336
LOC102656154	6.11953	6.68872	7.18098	6.90859	7.37176	7.5547	8.81768	7.50517	7.29246	6.88493	7.73697	7.14984	7.03977	6.44463	6.72789	8.79458	9.2581
LOC102656160	5.48424	5.75659	5.9276	4.60127	5.36496	4.76021	4.4557	5.33754	3.45987	3.45987	3.45987	3.95304	4.64722	7.25484	6.68849	4.38466	5.58464
LOC102656166	9.95038	7.74033	7.84823	7.56505	7.84578	7.66779	9.82575	8.82432	8.61366	9.06744	8.28891	8.33896	8.90801	8.58992	9.07083	8.8698	9.80156
LOC102656170	4.71731	5.33692	5.48608	5.68143	5.06965	5.38306	5.1853	5.02688	6.45457	5.44331	5.995	5.09603	6.07928	5.39262	5.18825	6.44693	5.64385
LOC102656183	12.3965	12.7088	12.0648	12.4882	12.2272	12.4095	12.0248	12.0101	12.5096	12.3094	13.0633	12.664	12.9709	13.326	12.5901	11.2916	11.834
LOC102656186	5.87609	8.64111	6.10367	6.26402	5.95317	5.71895	5.7588	5.99577	6.10722	7.1445	9.10733	8.47461	7.38223	7.15649	6.67295	7.55652	6.73236
LOC102656190	9.65317	9.21594	9.24334	9.90125	9.49859	9.3483	8.29721	8.45137	10.4411	9.99215	11.2731	9.63324	11.4512	10.8381	9.74662	9.77561	9.09315
LOC102656197	9.37737	4.89655	5.87704	5.57727	5.5376	5.618	8.36409	7.57187	6.84537	6.25072	5.29705	5.83417	5.89126	6.53588	6.93765	5.74944	8.4796
LOC102656198	6.95059	8.37769	7.78121	8.33236	8.3385	8.50005	7.1096	7.90046	6.93041	7.65384	7.39501	7.91138	5.99092	7.15319	6.6636	8.69963	7.66978
LOC102656199	6.12723	4.76524	5.56714	5.12246	5.17618	5.00737	6.96132	5.45805	4.46681	5.15797	5.35332	4.89209	5.09869	5.95115	5.95712	5.77825	7.34941
LOC102656215	7.09343	5.59893	5.69287	5.65706	5.36554	5.53478	7.82112	6.4841	6.35311	5.64846	5.92536	5.88102	6.45423	5.71721	6.31736	6.06645	7.62745
LOC102656216	4.76291	3.91057	4.47954	4.9019	4.74997	4.35195	4.67277	4.9205	5.71512	4.36598	5.50909	4.52359	4.64472	5.91346	5.05201	6.51197	5.55066
LOC102656221	5.11936	3.45987	3.45987	3.8722	3.83771	3.45987	3.96489	3.95353	3.45987	4.27405	3.98179	4.15749	3.45987	3.89209	4.33228	5.34529	3.95228
LOC102656222	3.89506	4.53969	4.60595	4.45763	4.79525	4.69998	3.45987	4.63549	3.45987	4.03723	4.19221	3.45987	4.06339	4.65599	3.93025	5.84135	4.37212
LOC102656224	12.4017	12.402	12.2752	12.5763	12.3925	12.4148	12.7925	12.4612	12.3339	12.9801	13.5152	13.4615	13.4738	12.9114	12.656	12.4357	12.7093
LOC102656231	5.56145	5.5965	5.88206	5.34824	4.82512	5.61839	5.29824	5.02686	3.45987	5.89595	6.67697	5.21455	5.84356	4.78431	4.82813	4.78348	5.71952
LOC102656244	4.15812	9.35923	9.21837	10.0546	9.53457	9.62478	7.64112	7.80217	3.45987	4.88822	4.60301	4.649	4.06679	5.23539	4.2002	8.20667	7.58986
LOC102656245	3.45987	4.61776	4.65127	4.94013	5.20346	5.31625	3.45987	4.68716	3.45987	4.27384	3.45987	3.45987	3.45987	6.12754	7.64933	4.62567	3.45987
LOC102656247	8.1773	5.56268	5.1774	5.80801	6.10375	7.23724	7.03758	6.13704	5.88548	6.51973	6.95869	6.51736	8.21034	5.65647	5.46426	6.14032	6.90659
LOC102656248	8.68955	10.4483	9.86769	9.19397	10.2294	8.97134	9.10632	9.73266	8.61193	8.31217	9.2001	9.19025	9.87326	8.78501	7.997	7.89917	9.61585
LOC102656249	10.9215	11.1302	10.9653	10.9958	11.073	11.1519	10.7369	10.9071	10.5568	10.7435	10.5614	10.8543	11.0924	10.7108	10.8407	11.2069	10.9354
LOC102656258	10.3711	7.5571	8.35657	7.56735	7.87499	7.53784	9.71027	9.43279	9.81309	8.49863	6.9756	7.91016	7.26252	7.89113	8.97059	8.99193	9.58485
LOC102656263	10.2362	9.65775	9.51447	9.84059	9.6588	9.57343	9.45806	9.40529	9.71134	9.87444	9.63712	9.96192	9.8153	10.4024	10.4139	9.34859	9.17151
LOC102656271	4.93508	5.42225	4.78633	6.23651	5.08109	6.92996	7.62356	8.25493	4.86383	4.42019	4.71256	6.70196	7.28798	5.69803	6.29889	6.57178	7.31892
LOC102656283	8.78061	11.2167	11.3551	11.3168	11.276	11.2801	11.5585	11.4014	11.1926	10.763	9.95117	10.8639	10.5883	8.49444	8.99584	10.2203	11.5988
LOC102656287	9.64698	9.0768	9.00719	9.14057	9.14149	9.17744	9.22273	9.20599	9.53474	9.12919	9.02505	8.99152	8.81696	9.57471	9.64185	8.95928	9.31848
LOC102656291	8.24019	7.03098	6.93943	6.69662	6.80622	6.8652	8.27081	8.0935	7.9883	7.36643	5.81348	6.53255	5.26874	5.77603	6.48232	7.58495	8.7675
LOC102656294	7.87701	7.54808	7.74197	7.30989	6.98112	7.46142	7.20736	7.17785	9.0377	10.2846	11.2858	11.3361	10.991	7.93798	7.50222	8.63836	7.5261
LOC102656311	9.80251	9.22402	9.49505	9.14756	9.05719	9.53345	10.6344	10.5188	10.2859	10.2369	7.52913	9.26982	7.60368	7.78712	9.12293	10.1928	10.2182
LOC102656321	6.01883	5.37935	6.31869	6.57223	6.89275	5.56313	8.57729	7.8208	6.24899	4.52645	4.48748	4.30613	6.2787	6.36392	6.45265	7.61753	8.39841
LOC102656326	7.75666	6.92622	7.16936	6.88018	6.91199	6.65633	6.6606	6.36328	7.22666	5.8502	7.97455	6.10379	7.01903	8.58437	8.14998	6.31301	6.74943
LOC102656334	4.15728	3.45987	4.31513	4.27609	3.45987	3.86426	4.56718	4.30687	5.1443	4.03932	3.45987	3.45987	3.45987	4.95568	4.89675	5.15139	4.80923
LOC102656337	11.671	7.72392	7.7265	7.85053	7.50483	7.54317	8.03842	8.53143	8.1315	7.3115	8.18005	7.35637	6.86735	11.4208	11.6139	8.17655	7.71458
LOC102656349	6.46855	3.92151	3.97925	3.76069	4.17433	3.66885	3.45987	3.71531	9.88806	10.5147	11.9738	11.3677	11.948	7.02855	6.47708	4.22385	3.45987
LOC102656354	13.1934	18.0298	17.9419	18.469	18.2571	18.0412	17.6646	16.979	16.1965	16.2663	16.2458	16.7344	16.1211	13.9726	12.7057	15.1851	16.6752
LOC102656356	10.6671	6.32843	6.38304	6.95485	6.77599	5.94871	5.62896	4.99305	3.45987	3.45987	4.19356	3.45987	3.45987	10.885	10.4802	4.78299	5.0854
LOC102656360	6.0309	5.56181	5.63728	6.67415	6.6352	5.69713	7.21997	6.42092	5.73794	6.08567	6.92426	6.58384	6.99774	6.37762	6.14257	5.8395	7.57525
LOC102656369	10.0652	9.11438	9.20737	8.8819	9.07266	9.08527	9.75975	9.67328	9.64493	9.14507	7.77762	8.52434	8.11124	8.3029	9.36213	9.67773	9.95831
LOC102656371	3.45987	3.45987	3.45987	3.45987	3.45987	3.45987	5.12354	4.4333	3.45987	3.8709	3.45987	3.45987	3.45987	3.45987	3.45987	4.85362	5.58262
LOC102656383	4.64426	5.5284	5.77947	5.87986	5.38975	5.67117	5.35205	5.33888	5.14293	5.27284	5.40752	5.03113	4.77984	5.10501	5.37893	6.60502	5.47693
LOC102656384	7.35595	5.49561	5.6977	5.68658	5.60736	5.05014	8.04162	6.31318	6.84765	5.93938	6.3774	4.53822	6.16033	6.4185	6.25035	6.01509	7.9132
LOC102656395	5.8992	7.34558	6.65364	6.18743	6.56255	5.56344	5.45194	6.09479	7.16954	6.94897	7.29103	7.01765	6.95045	7.64117	6.69754	5.62565	5.60459
LOC102656397	6.29348	7.55106	7.49454	7.09901	8.00332	8.20296	7.6712	7.93672	7.51791	7.62491	7.70734	7.994	7.18406	6.51038	6.55519	7.42077	8.40696
LOC102656398	6.43851	6.49055	5.55442	5.62002	6.46516	5.92245	5.93912	6.06062	7.53631	9.49076	8.19055	9.09124	8.05462	6.59901	6.4617	6.30316	7.0567
LOC102656403	10.5898	11.7676	11.7956	11.6892	11.5928	11.7847	11.5758	12.1165	11.8311	12.4323	12.98	12.7316	12.1775	11.064	10.33	11.7946	12.0285
LOC102656425	7.64363	5.76185	6.38987	5.48818	5.56662	5.72035	8.58278	7.76163	7.50091	7.10704	5.50914	5.18969	5.18475	6.07277	6.68137	6.94457	8.34473
LOC102656429	8.80359	8.47091	8.44752	8.78344	8.71879	8.82266	9.26192	9.33596	9.82491	10.0418	9.90826	10.5217	10.4343	9.29689	9.17147	9.00964	9.02727
LOC102656433	10.859	9.71313	10.3717	10.4644	10.5286	10.2831	10.3343	10.4028	9.32414	9.79127	9.42736	9.73277	9.18566	10.6755	11.2722	9.16597	10.1855
LOC102656439	9.96118	10.2967	10.1352	10.3613	10.1602	9.89514	8.32734	7.95739	9.69227	10.7009	9.53324	10.6629	9.70002	9.8886	9.38541	8.68041	7.9689
LOC102656442	9.71292	9.22342	8.72282	9.63156	9.08259	9.03273	9.5772	9.57598	9.97174	9.79993	10.3308	10.1638	9.99811	10.2794	9.76256	9.21348	9.52228
LOC102656444	8.13493	5.20554	5.51067	5.27653	5.83155	5.2099	7.54965	6.58837	3.45987	5.37802	5.23717	4.64858	5.00281	6.26828	6.33857	6.13968	7.81433
LOC102656448	9.21528	11.2528	11.2618	11.3095	11.1002	11.4234	10.89	11.3327	13.6019	13.6128	13.053	13.7098	13.6493	9.71054	9.55531	10.2149	10.8255
LOC102656452	3.90108	6.85075	7.00782	7.15875	7.07964	6.56451	6.83034	8.04624	4.85471	4.59651	6.37755	4.43115	6.16122	4.06975	4.03595	7.50605	8.74548
LOC102656461	4.74729	4.44625	4.00619	3.87211	4.44433	4.25997	4.45467	4.37122	3.45987	3.45987	3.45987	3.45987	3.45987	6.41288	5.78891	5.83904	4.63824
LOC102656464	5.91123	7.36491	6.91797	6.84787	7.19041	6.49615	6.62175	7.10311	8.20422	7.12768	4.60307	6.8283	6.16253	5.56488	5.44354	9.62191	7.15257
LOC102656465	6.54834	13.5847	13.4814	13.6436	14.022	13.7547	12.1107	12.2675	10.4342	11.3233	12.4703	11.5505	12.27	7.42162	7.24054	11.9341	12.2686
LOC102656473	7.38228	7.30739	7.00233	7.52013	7.28596	7.53071	6.3554	6.52659	10.0563	10.7182	10.191	10.4605	10.6883	7.86207	7.54896	5.98581	6.81915
LOC102656479	5.85835	5.25453	5.25513	5.31837	5.08035	5.44434	4.17163	4.59163	3.45987	4.16647	4.60246	4.53615	4.99955	6.54909	6.39103	4.43955	4.5426
LOC102656485	7.91642	7.46255	7.85825	7.85954	7.49852	7.32452	8.56624	8.18218	8.1343	8.04459	7.13416	7.55902	7.05765	7.65567	7.79321	7.76051	8.09835
LOC102656489	4.16971	4.93774	4.12204	4.31891	4.85821	4.45746	4.07282	3.97988	3.45987	3.45987	3.45987	3.45987	3.45987	5.18467	3.45987	5.28707	4.30536
LOC102656490	6.40004	8.10213	8.13803	8.11635	7.88617	8.25258	7.98305	8.82782	8.07772	8.44424	8.82235	8.91373	8.51864	7.38726	6.22387	7.34547	8.64769
LOC102656491	11.6275	11.3259	10.8939	11.1351	10.9568	11.1559	10.2137	10.3373	11.3233	11.4944	11.7196	11.6911	11.4152	11.7714	11.3134	10.8072	10.5567
LOC102656492	8.84071	8.60421	9.15988	8.61516	8.89732	9.02632	9.82528	9.5754	9.21789	8.61033	7.73969	8.09541	7.79283	7.59513	7.97182	9.25001	9.88546
LOC102656497	3.45987	5.2067	4.1272	4.27664	4.82769	5.76988	4.32604	5.14906	12.8944	9.43318	11.2847	7.14117	12.7743	3.89215	3.45987	4.26383	4.95667
LOC102656501	12.8373	12.4231	12.3134	12.5523	12.476	12.5784	11.4655	11.3689	11.1724	11.7464	12.6166	11.7762	12.4202	13.3902	12.6585	12.1204	11.2809
LOC102656504	8.04109	6.15492	6.85461	6.65261	6.5	6.39908	8.536	7.86094	7.80272	6.82158	5.77893	5.37121	6.3578	6.89912	6.7091	6.36165	8.44743
LOC102656505	4.8474	5.66187	5.24544	5.59811	5.10496	5.59058	5.49773	5.02628	5.37241	3.45987	4.19371	3.45987	3.45987	4.57891	4.03563	4.85366	4.48718
LOC102656529	7.60368	6.47754	6.91323	7.26814	6.92822	6.33194	8.94884	7.42284	7.80047	7.43754	7.45632	6.36319	7.74861	7.19449	6.87708	7.79336	8.95754
LOC102656541	9.6839	8.82511	9.1997	8.93751	9.03935	9.22614	9.50052	9.56845	10.2324	10.3047	9.41948	9.88547	9.04822	9.25425	9.4671	9.15078	9.76624
LOC102656548	7.02603	8.78898	9.28589	9.41306	9.14224	9.57624	9.41434	8.926	10.0386	9.87561	11.0328	10.5652	10.9475	8.46084	7.23506	8.61164	8.43593
LOC102656552	9.4386	11.129	10.5701	11.4675	11.504	10.9512	9.50264	9.86008	10.0569	10.0992	10.7871	10.9632	10.8557	10.2918	9.98947	9.91682	9.56914
LOC102656554	3.45987	4.08891	4.12706	3.45987	4.95811	3.86146	3.45987	3.45987	3.45987	3.45987	3.45987	3.45987	3.45987	3.45987	3.45987	3.45987	3.45987
LOC102656560	3.45987	4.22956	4.00551	4.36928	3.45987	3.45987	4.66688	4.8119	3.45987	4.27347	4.19354	3.45987	4.06619	3.45987	3.45987	5.38812	4.63806
LOC102656567	7.66304	4.89196	4.94491	4.6649	4.29414	4.70411	3.45987	3.45987	6.36024	5.47504	5.60383	5.03586	6.61244	8.13442	7.77696	4.32618	3.80873
LOC102656570	13.4059	5.66216	5.99783	4.72662	6.56967	4.96248	6.17111	6.08136	6.45588	3.871	5.0392	6.21477	5.99021	14.1981	11.7349	5.3889	4.63849
LOC102656577	8.82473	7.05403	7.69625	7.11907	7.68555	7.41342	9.58877	8.74602	9.32446	8.37542	7.48714	7.63254	7.72109	7.5368	7.62676	8.02751	9.62755
LOC102656579	7.98991	5.87332	6.40907	6.47341	6.10114	5.72112	7.66646	6.86227	6.91687	7.34291	6.24252	6.24542	5.00069	7.55592	7.16238	6.05465	7.87329
LOC102656583	4.4371	11.7976	11.1364	10.7658	10.184	11.2118	15.5497	14.999	6.92753	7.13748	11.6529	6.43142	6.64122	6.1293	5.0517	13.9571	14.9303
LOC102656585	11.12	15.1662	15.0586	15.1649	15.2999	15.4496	14.293	13.8872	10.9924	11.8782	13.1205	12.306	12.8444	11.3423	11.1064	11.5731	13.4859
LOC102656587	11.0195	11.2841	11.5213	11.4309	11.376	11.5123	10.5795	10.6524	10.7557	11.0811	10.9562	11.2946	11.0117	11.1962	11.2907	11.09	10.3649
LOC102656594	9.76875	12.1697	12.0383	11.9132	12.0839	12.4906	12.0633	11.4889	11.6146	11.9388	11.1629	11.5999	11.5651	10.4042	9.8613	12.8881	11.8098
LOC102656595	4.47686	4.69437	4.46848	4.89242	5.30537	4.35137	10.1087	9.09747	3.45987	3.45987	4.96305	3.45987	3.45987	4.78458	5.59899	8.54802	8.70138
LOC102656611	5.29853	6.09446	5.58909	6.05001	5.72919	5.64426	5.54263	4.77206	3.45987	3.45987	3.98149	3.45987	3.45987	6.57363	6.17823	4.38378	4.30416
LOC102656615	5.57543	5.20695	4.70951	4.66613	4.87188	4.5099	5.18572	5.17865	4.85778	4.16716	4.7061	3.95479	5.00215	6.23178	5.13556	4.4895	5.25806
LOC102656618	8.4345	9.67092	10.1281	10.3528	10.1352	10.2939	10.5517	10.8514	12.968	13.3392	14.6025	14.1098	14.7761	8.75876	8.54756	10.1462	10.7115
LOC102656620	8.07613	8.70912	9.0463	8.74018	9.13166	8.63555	10.1014	9.51519	8.38879	8.11888	7.46828	7.91432	7.77512	7.0049	7.68832	8.86135	10.0989
LOC102656637	6.35534	3.90896	4.47229	4.5328	4.73963	4.57839	4.76075	4.84942	4.85226	4.03889	3.45987	3.95048	3.45987	5.63064	6.3917	5.15384	5.56638
LOC102656639	6.05165	6.45207	6.44547	6.33718	6.42621	6.51293	7.94849	6.98679	8.04221	8.74691	9.30707	9.44186	9.62962	7.17026	5.92518	8.8557	7.42028
LOC102656640	4.43704	4.34512	4.22651	4.36904	4.10966	4.02973	4.66677	6.18993	3.45987	3.45987	3.98153	3.45987	3.45987	5.2352	5.39999	4.78295	3.95189
LOC102656645	8.12405	6.4442	6.85729	7.14353	6.97457	6.6788	7.66349	7.84958	8.73046	8.26048	8.21251	8.03032	7.20615	7.85285	8.11658	8.2314	7.48434
LOC102656652	11.2928	11.8944	11.6004	11.7723	11.6903	11.6247	11.1734	11.1525	11.7826	12.019	13.1068	12.772	13.2998	12.0051	11.3739	10.9949	11.1402
LOC102656656	5.72818	6.95214	7.60301	7.37784	7.76455	7.91168	6.38383	6.80161	10.7417	10.5592	12.5247	11.0593	12.1026	7.16205	6.27151	8.09464	6.51516
LOC102656657	9.39807	7.57573	8.18326	7.5354	8.16975	7.89013	9.02897	8.81149	9.55357	8.92922	6.50048	8.36662	6.27903	6.60753	8.75809	8.43617	8.97726
LOC102656661	9.88167	9.61213	9.68513	9.6623	9.93597	9.6967	8.64519	9.64333	7.02893	6.3158	8.13858	6.32636	8.55131	9.80628	8.57282	10.6336	9.1449
LOC102656664	5.6719	8.65782	8.55824	8.06947	8.37568	8.11306	7.20382	6.91724	8.94492	8.67226	8.38601	9.04083	9.24908	6.40887	6.06389	8.74177	7.58942
LOC102656669	4.49793	3.45987	3.99393	4.57571	3.84505	3.45987	4.15468	3.96208	3.45987	3.45987	4.36981	3.45987	3.45987	4.51818	4.10854	4.55866	3.96121
LOC102656685	9.98671	8.78679	8.73829	8.37945	8.15175	8.73182	11.1033	10.7648	10.9993	10.4858	7.88934	9.33749	8.22063	7.63578	8.0226	10.1273	10.7022
LOC102656719	5.08367	6.46547	6.54371	6.98478	6.90172	6.55052	4.66984	5.02485	7.36854	6.50386	5.99479	6.98268	6.90023	5.1081	5.72546	5.41322	5.54552
LOC102656725	8.1758	6.74592	6.50515	6.10461	6.16755	6.67889	8.38613	8.00138	5.86614	5.53346	6.09299	5.71269	6.27397	6.54001	6.45336	6.94593	8.69778
LOC102656730	5.01739	5.49234	5.10666	4.89239	4.73172	5.05079	4.45534	4.85135	5.14307	5.85008	7.40745	6.1018	6.66917	6.1511	5.65577	7.30937	5.02352
LOC102656732	4.33461	4.09135	4.3958	5.03604	4.29673	4.35243	4.32616	3.80956	3.45987	3.45987	4.19382	3.95409	4.06621	4.90234	4.44472	4.78393	3.95239
LOC102656733	6.26196	5.33749	5.86531	5.2786	5.52444	5.38247	7.12619	6.16276	3.45987	5.89534	5.2963	5.20917	5.49049	6.25126	5.85344	5.85584	6.63131
LOC102656738	5.7223	6.52902	6.82317	7.09617	6.99779	6.4966	6.05445	5.97803	5.56843	6.56228	7.87946	7.55854	7.65267	6.81234	6.77044	7.63208	6.43569
LOC102656747	4.09114	4.55224	4.72782	4.38327	4.75788	4.36473	4.68453	4.71079	5.98096	5.2739	5.35588	4.70132	6.33761	4.59534	3.45987	7.05125	4.47169
LOC102656757	3.45987	3.45987	3.45987	4.16967	4.73366	4.57821	3.45987	3.45987	5.1398	3.45987	4.19353	3.45987	4.06584	4.31517	4.26876	3.45987	3.45987
LOC102656758	4.73973	4.09295	4.23309	4.60442	4.92605	4.43437	5.2473	4.48828	4.46166	4.27341	4.48738	4.63173	4.06545	5.10918	5.28763	4.85674	4.59393
LOC102656766	7.15086	7.8383	7.71276	7.18826	7.29746	7.95327	5.71003	6.05301	7.52271	5.59378	6.32518	6.82343	7.88844	7.5492	7.17382	8.66297	6.06025
LOC102656779	5.54283	5.11112	5.48657	5.48024	4.87101	5.05082	5.96103	5.31371	5.14334	4.45065	6.06124	4.30974	5.67916	5.31719	4.59041	4.66835	6.03265
LOC102656792	3.90136	3.45987	3.45987	3.45987	3.45987	3.45987	3.96582	3.80965	3.45987	3.45987	3.98208	3.45987	4.06641	4.72334	4.39121	4.12012	3.45987
LOC102656796	8.537	8.02781	8.5762	8.41545	8.47476	8.16969	9.20909	8.37271	7.38389	7.49672	7.57161	7.18152	6.97509	8.21831	8.24035	7.6901	9.63456
LOC102656805	4.72058	5.01193	4.47043	5.35472	5.67225	5.35574	5.06507	4.77654	4.47042	4.16949	4.85294	4.43959	4.90114	4.39006	4.83254	4.8923	4.92626
LOC102656812	6.36182	5.09802	5.39364	5.49846	5.24831	4.93303	7.45922	7.0097	7.50786	6.34196	5.60581	5.47284	5.89412	5.49355	5.04905	5.89302	7.76536
LOC102656821	3.45987	5.33397	3.45987	3.87202	3.84008	3.45987	4.16893	3.45987	3.45987	3.45987	4.19001	3.45987	3.45987	3.45987	3.45987	4.48629	3.80817
LOC102656822	8.34278	10.8418	10.1909	10.531	10.9237	11.0654	10.988	11.1453	9.77339	7.41611	8.81322	7.43765	10.6509	9.69965	9.698	9.83376	11.6748
LOC102656824	6.59672	4.09103	5.5122	4.3696	5.10465	4.35281	4.17037	4.85164	4.46795	4.36725	5.77429	4.89538	5.49177	5.85053	5.80694	5.12499	4.23277
LOC102656830	4.90748	4.61897	4.12666	4.66572	4.73116	4.50996	7.51919	7.26581	6.01903	5.34388	5.50941	5.59512	6.2802	3.8921	4.54446	6.94605	7.48576
LOC102656838	6.39998	5.94859	5.94158	6.00976	6.44874	6.29906	5.96013	5.86502	4.85845	3.87086	4.79919	3.45987	5.0021	6.36066	6.3165	4.66789	5.02276
LOC102656841	9.83882	7.14625	7.6105	7.11864	7.54327	7.54034	9.36565	9.20542	9.63643	8.8452	8.16442	8.06985	7.92797	8.5476	9.04757	9.40031	9.57689
LOC102656846	13.4681	7.84679	7.88756	7.58809	8.104	7.83661	8.57472	8.34013	7.60474	8.01685	7.66797	7.63215	7.40437	12.191	12.8979	9.45314	8.23445
LOC102656882	4.84801	4.89243	4.39453	4.04095	4.62586	4.15578	3.45987	4.92491	3.45987	5.15801	5.23715	4.15746	4.49604	4.90173	4.63411	7.10218	4.80942
LOC102656885	6.69289	6.88725	6.67386	7.02956	6.82066	7.47195	6.78522	7.2642	7.76978	6.50351	8.03108	7.3033	6.98956	7.87939	7.2114	8.92805	6.76685
LOC102656890	10.8498	9.5587	9.50058	9.41088	9.64701	9.23736	9.91544	10.011	11.1312	10.9871	10.5261	11.5249	10.3948	10.1897	10.5598	9.99415	9.92775
LOC102656893	9.74853	9.51281	9.61558	9.44889	9.56281	9.51897	9.79264	9.23495	9.31392	9.5324	8.98858	9.53874	8.66108	9.13994	9.54734	9.18999	9.49096
LOC102656904	4.15742	3.45987	3.45987	3.45987	3.83802	4.03042	3.45987	3.81007	4.4684	4.03981	3.45987	5.42041	3.45987	3.45987	4.67712	4.70926	3.45987
LOC102656905	11.7828	10.4986	10.5546	10.6781	10.5995	10.5735	10.0553	10.0496	10.302	10.1364	10.5916	10.3796	10.6909	12.2677	12.0441	9.52941	10.1544
LOC102656907	3.90344	5.11208	5.28012	5.29571	5.24086	5.31779	5.2445	4.77341	7.56423	5.87469	4.60384	4.15771	6.42387	4.50061	5.54556	4.53813	4.43171
LOC102656914	12.47	11.0366	11.0959	11.0356	10.9836	10.8494	11.8563	11.8063	12.2511	11.9207	10.5104	11.5073	10.5892	11.1595	11.7785	11.541	11.572
LOC102656934	13.4307	12.8457	12.8487	12.9624	13.0027	12.8774	13.2438	13.2242	13.1764	13.6368	13.4379	13.6117	13.1309	13.6495	13.9919	14.0296	13.1217
LOC107963960	11.9357	10.9653	11.1614	11.2562	11.1723	11.2731	11.1743	11.2582	11.1999	11.6201	11.9086	11.9169	11.7572	12.0077	11.9775	10.4143	11.0384
LOC107963961	9.69799	4.61845	4.98706	4.59954	4.67834	4.1559	7.0066	6.38681	4.46842	6.19854	5.6918	5.37381	5.00285	8.00077	8.55215	6.355	7.08281
LOC107963962	12.7705	11.4821	11.4512	11.1462	11.2263	11.2928	11.0124	11.123	11.8078	11.8207	11.0535	11.8013	10.615	12.0317	12.5906	11.2316	11.3019
LOC107963964	5.57642	8.08974	8.22338	7.49935	7.63171	8.26404	11.77	11.571	9.0286	7.9883	11.3733	10.2755	9.01854	7.35372	6.94921	11.5712	11.8834
LOC107963965	12.3767	10.4514	10.1997	10.3423	10.1328	10.3705	10.0642	10.2243	11.1882	11.0589	10.7561	11.0972	10.5996	12.4911	12.6492	11.2042	9.99952
LOC107963966	4.48195	7.89319	7.96367	7.42241	7.54023	8.09763	6.66077	6.27946	6.35759	3.87096	4.96491	3.95534	5.79094	5.2775	5.05174	6.77017	6.78426
LOC107963967	4.06727	8.1389	6.64418	7.41554	6.47713	6.12444	5.68254	5.98167	3.45987	4.52398	4.70524	3.93766	5.091	5.07219	4.49486	9.13043	6.19842
LOC107963968	10.2275	11.3811	11.5726	11.4828	11.3932	11.5067	11.9647	11.9277	10.6506	10.5011	9.72412	10.4705	9.42031	9.5803	10.1749	10.8982	11.7549
LOC107963969	5.6758	5.33643	5.53821	5.62626	5.03115	5.72209	5.35128	4.92523	4.46815	5.37806	6.18482	6.40953	7.10535	6.24981	5.54426	6.80048	5.11624
LOC107963970	11.6212	14.069	12.9065	12.6856	12.5788	12.0008	12.639	14.8799	12.5318	11.4302	13.5318	10.6018	13.2997	12.8102	12.0829	14.8134	14.3235
LOC107963971	7.59991	5.45446	4.85669	5.07876	4.67884	5.13312	6.95997	6.51732	6.14291	6.30289	7.66798	6.88601	6.88007	9.1515	8.64912	8.387	6.40268
LOC107963972	4.86228	4.95462	4.81997	4.27932	4.11711	4.57732	4.1719	4.5905	3.45987	4.77909	3.45987	4.2972	3.45987	4.20495	4.71562	4.26489	5.94579
LOC107963973	9.44141	10.3744	10.3732	10.1548	10.3332	10.4015	11.4651	11.2156	10.7264	10.9224	9.94051	10.7652	10.1647	8.59897	8.98414	10.9453	11.3615
LOC107963974	9.16327	7.19351	7.00433	7.49114	7.72906	6.67907	5.54187	5.41417	8.07312	5.60675	8.80074	6.47685	7.4251	11.276	9.90648	6.03971	5.40092
LOC107963975	9.56906	4.23109	4.31861	4.60219	4.83172	3.86415	6.08781	4.72971	11.7458	8.07013	14.4263	11.8465	10.4613	4.84676	3.45987	5.55296	5.5652
LOC107963979	5.07118	6.07156	5.86096	5.5097	6.05254	6.03118	4.17018	4.43339	3.45987	3.45987	4.1939	3.95609	3.45987	7.1641	7.09389	5.25169	4.43057
LOC107963982	10.3566	12.3161	12.1737	11.9012	12.3795	12.2943	10.6594	10.6232	10.8812	11.0851	11.4065	11.3404	12.1944	10.6143	10.764	11.169	10.8959
LOC107963983	12.1317	9.79272	10.0551	9.91637	10.1486	10.0057	10.4192	10.3217	10.2599	10.391	9.59159	10.3551	9.45866	11.2739	11.8491	10.846	10.4042
LOC107963984	5.0485	6.44063	6.42111	6.92156	6.88717	6.60544	5.4972	4.99461	7.38491	4.66251	4.88538	4.65038	4.89763	6.28655	5.48463	7.05081	5.58218
LOC107963986	13.2719	11.3161	11.753	11.7528	11.774	11.6775	10.3991	10.5293	10.7504	10.4339	10.7629	10.6242	10.8846	13.18	13.2942	10.231	10.632
LOC107963989	6.46786	6.29109	6.17537	6.0729	5.98835	6.28311	7.00839	6.3971	8.25823	6.39957	7.52657	7.2955	7.60795	7.16644	6.1303	6.17743	5.97323
LOC107963990	11.8938	13.6208	13.767	13.7365	13.9189	13.9997	12.1004	12.1963	11.9822	11.6109	13.0695	12.3805	12.9723	12.5752	11.713	12.73	12.5455
LOC107963991	10.3123	11.1125	11.3508	11.1375	11.1032	11.2286	11.7557	11.7489	11.7234	11.7362	10.7385	11.5844	11.4029	10.0769	10.559	11.0151	11.8064
LOC107963993	7.45909	7.76905	7.7451	7.38123	7.37849	7.35009	10.2008	9.3179	6.25699	5.9625	7.00886	5.10043	5.73717	7.64565	7.04947	10.3585	10.8435
LOC107963995	10.3428	9.01674	9.23879	9.39168	9.19406	9.49165	10.7371	10.0593	9.69398	8.70286	9.65288	9.91159	9.56407	11.3523	10.9408	11.029	9.75119
LOC107963996	7.58654	17.144	16.9685	15.814	16.085	16.6907	9.14007	9.53316	8.38467	8.20015	9.02935	7.43428	9.8487	10.3623	9.6446	11.829	8.04289
LOC107963999	4.03349	5.76126	4.60764	5.07521	4.85637	4.57092	5.2834	4.88883	5.23367	4.73104	4.31873	4.71435	5.03771	5.32323	5.22678	6.16855	5.75075
LOC107964003	8.33694	8.50764	8.7753	8.70273	8.65365	8.82101	8.86226	9.08193	7.71769	7.59303	8.96355	7.97956	9.14467	8.25219	7.84227	9.12563	9.0541
LOC107964006	11.8574	6.07275	6.29824	6.01075	6.15357	6.86655	5.85957	5.79696	7.33051	7.96052	9.14891	8.13462	8.55897	10.7175	10.2967	8.99212	7.02744
LOC107964012	4.55167	6.01042	6.19789	6.3404	6.03316	6.2654	6.48093	6.55214	4.84718	4.44999	3.45987	4.14413	5.4872	3.45987	3.93157	5.4986	6.36772
LOC107964014	7.25444	8.60518	8.14896	7.96622	7.75304	7.92249	7.54956	7.30905	10.4169	8.4254	9.1228	9.16588	9.22161	7.98326	7.9669	9.08071	7.76779
LOC107964018	8.88635	6.02384	5.30903	5.85508	5.9286	6.01166	6.11396	5.60901	7.05605	5.15828	6.90671	6.85413	8.68983	10.5044	8.80447	6.81554	6.67671
LOC107964020	13.5329	10.8207	10.2501	10.6496	11.524	10.1965	9.38712	9.39197	12.1569	11.8985	13.2412	13.2571	13.2869	14.7967	13.4839	8.80166	9.55445
LOC107964022	12.88	12.1615	11.8736	12.1214	12.0961	12.0243	12.0873	11.908	12.0675	12.4624	12.7817	12.6046	12.8358	13.5007	13.5912	11.8801	11.8428
LOC107964024	4.28246	5.56228	5.48433	5.70684	5.10374	5.3168	5.29816	5.38856	7.11598	5.82685	6.32517	5.09863	5.62015	4.31461	4.99226	6.85279	5.35905
LOC107964025	7.51916	12.5871	12.7994	12.7532	12.9709	12.9378	12.3752	12.2625	8.2301	7.52125	8.64824	7.71338	7.89587	8.81285	8.65987	11.3419	12.3885
LOC107964039	8.72514	8.98083	9.0048	8.89367	9.27132	9.34478	8.54261	8.58044	8.7113	8.95389	9.66587	9.76728	9.67267	9.83723	8.5499	7.61076	8.97421
LOC107964061	8.98445	11.5647	11.4344	11.5764	11.6508	11.4274	10.4554	10.6419	10.5574	10.9026	11.6286	11.4589	11.975	9.67913	9.38653	10.2962	10.8487
LOC107964069	6.09504	5.79066	5.45572	5.52031	6.15184	5.53694	5.90374	5.27301	5.14953	5.9732	6.20372	6.78653	8.56064	6.89512	6.18804	5.91141	5.56983
LOC107964089	9.87675	8.8075	8.81351	8.89072	8.54674	8.95661	8.66551	9.14288	8.68789	8.93225	9.61048	9.51226	9.68528	10.3348	10.1518	8.02937	8.37709
LOC107964132	5.38025	3.90786	4.94557	4.94124	4.77842	5.41488	3.45987	3.80978	3.45987	4.27397	4.35425	3.95598	3.45987	6.41293	6.01245	5.67753	4.43067
LOC107964133	8.29726	9.20278	9.15078	9.57325	8.96643	9.40495	9.44751	9.5546	9.63402	8.81709	9.7037	9.40239	10.2004	9.46704	8.53917	8.52994	9.57317
LOC107964134	8.86555	8.28513	8.08896	8.27135	8.03489	7.84513	8.83033	8.86691	9.04286	9.31039	8.44732	9.05042	7.52676	7.70808	8.78614	9.60277	9.16657
LOC107964142	5.59542	4.64188	4.93585	6.44558	4.20384	5.0211	4.34207	3.81489	7.45285	7.97313	6.85754	6.97359	6.04896	6.82095	5.46733	7.71733	3.81614
LOC107964189	11.4074	12.3299	12.6003	12.7304	12.6037	12.7501	11.499	11.724	11.8824	12.2476	12.8421	12.9147	13.243	12.1803	11.2873	12.0625	11.748
LOC107964206	10.4818	11.6016	11.5547	11.6454	11.7358	11.5093	10.8294	10.9439	11.8793	11.2483	12.151	11.9457	12.2401	11.0418	10.3797	10.4041	10.844
LOC107964212	5.66009	8.78322	9.25971	9.52312	9.46314	9.00605	9.42033	9.47549	9.61578	9.16778	9.55805	9.37022	9.18579	7.72432	6.43374	10.6534	9.60535
LOC107964213	9.78457	10.8774	10.785	10.8366	10.9219	10.8328	10.8263	10.74	11.0362	11.5815	11.2661	11.6385	11.3435	10.2775	10.4224	10.7137	10.7052
LOC107964236	10.7135	6.56509	7.23694	7.09985	6.98051	7.06821	7.82907	7.48057	7.75824	6.81566	5.10896	5.91637	5.4907	8.96595	9.89148	7.53248	7.74511
LOC107964258	5.84856	13.0529	11.9324	12.1307	10.7766	12.2567	3.96484	4.88891	8.43442	7.90745	9.47539	8.54422	10.167	6.15054	5.69087	5.76161	4.06146
LOC107964260	7.61667	8.51028	8.68095	8.35945	7.99793	8.91952	9.02094	9.08025	9.54559	9.09167	10.147	9.72242	10.2563	8.14704	7.28329	8.30057	9.05134
LOC107964261	6.10227	7.7656	7.67166	6.18852	6.77306	7.55759	7.32514	7.36537	8.35811	9.62192	7.91472	10.6459	7.24248	4.90292	4.49615	6.59697	7.56377
LOC107964262	9.16789	9.13646	9.33352	9.08407	9.44354	9.47177	9.18494	8.93992	8.64782	8.24787	9.1489	8.24668	9.17594	9.14349	9.47718	8.92842	9.15572
LOC107964275	8.53772	7.04883	7.11828	6.36986	6.98163	7.04974	7.4424	7.42179	6.36366	6.37687	5.65612	6.63841	5.79805	7.14683	7.67035	6.32307	7.65626
LOC107964284	16.2607	7.05823	7.95299	5.73177	5.49129	5.31724	6.14217	6.02168	5.14682	4.78182	6.32278	5.68347	6.69936	16.6693	15.8518	10.1416	6.50972
LOC107964304	7.58228	8.78792	8.72416	8.3742	8.42503	8.58987	7.22316	7.63036	6.98739	6.95919	8.56345	7.12504	7.10349	8.12782	7.95691	8.47701	6.8851
LOC107964319	8.35792	10.5288	10.6535	10.7568	10.8521	10.8883	13.3384	12.9311	10.4816	11.2436	12.9622	12.8609	12.6201	8.94127	8.26556	11.1418	12.1756
LOC107964328	5.57996	8.0918	8.86033	7.99251	8.04272	8.42113	7.57062	6.32837	3.45987	4.45072	5.85179	4.73793	5.4227	6.47938	5.95681	7.76979	7.22732
LOC107964329	7.62722	7.80132	7.76826	8.0126	7.61603	7.97072	8.85942	8.52121	8.81772	8.3327	7.8151	8.30496	7.7015	7.69283	7.70982	7.91707	8.49092
LOC107964335	4.00297	7.61195	6.69327	6.96488	6.44519	7.70445	7.3344	6.72971	5.14578	4.7815	5.40754	5.68094	5.18894	4.41191	4.03584	7.24796	7.01129
LOC107964338	7.62774	10.2837	9.6775	10.1978	9.58671	9.28913	9.66386	9.6201	9.29875	9.08575	10.5889	9.25396	10.7868	9.51176	8.23778	10.4223	9.61275
LOC107964339	6.48748	8.14664	7.75228	7.58543	7.77878	7.1679	7.53258	7.63425	7.75544	6.79192	7.26384	6.25159	6.94907	7.95389	7.05638	8.72948	7.46213
LOC107964343	12.7544	12.7562	12.6273	12.7563	12.6409	12.7504	12.8344	12.6848	12.9292	13.3113	13.9962	13.7543	14.5643	13.3561	12.9304	13.199	12.7117
LOC107964349	9.21789	10.9137	11.1926	11.0859	11.3025	11.1201	11.2099	11.0156	9.2114	10.4148	9.97223	10.0831	10.1042	8.70882	9.40945	10.0353	11.1227
LOC107964350	6.7508	5.81577	6.64627	6.09456	6.36542	6.39337	8.4702	7.77866	7.59902	7.42908	6.29819	6.60573	6.45416	5.62861	6.52041	6.92688	8.06228
LOC107964351	15.1107	15.1496	14.8353	14.7248	14.6088	14.7656	14.4399	14.5367	14.6699	14.8343	14.8828	14.9179	14.72	15.615	15.4697	15.0512	14.6975
LOC107964360	9.24037	5.812	5.63632	5.07767	5.74749	5.05113	5.24215	6.06773	8.00651	8.0571	11.8352	7.97409	5.4233	9.24744	9.41935	8.34249	6.15686
LOC107964398	5.84178	8.91876	8.87549	8.80783	9.09821	9.14543	8.80986	9.13362	8.14584	7.42915	8.58552	7.67757	8.04526	6.1733	6.29531	7.24506	9.06914
LOC107964400	5.94445	7.01164	6.70459	6.78589	6.71106	6.52466	6.55753	6.6277	7.43154	6.50558	5.4595	5.71904	6.24324	5.76994	5.94268	6.0898	6.96698
LOC107964403	6.86257	6.67631	7.36874	5.62858	6.41585	6.83329	6.42713	6.22854	5.88202	5.47447	5.03918	5.15175	5.49077	5.31812	6.49166	5.0987	7.00695
LOC107964404	13.4285	12.5587	12.4934	12.6622	12.6207	12.5802	12.2804	12.3132	12.4292	13.0537	13.1295	13.3417	13.501	13.9413	13.8524	13.1986	12.2774
LOC107964405	4.74554	4.69619	4.129	4.04214	5.00074	3.45987	4.84368	3.80942	4.46453	4.27368	5.45942	4.72778	5.34746	5.00987	4.59051	3.92846	5.72256
LOC107964412	9.87159	8.25447	8.51782	8.39554	8.40041	8.47492	8.44576	8.38265	9.07982	8.28598	8.45386	7.86717	7.78704	9.65155	9.38678	8.24497	8.25654
LOC107964417	3.45987	3.90848	4.71317	3.87287	4.51364	3.86374	4.56828	3.95249	5.55824	4.44938	3.45987	3.95099	3.45987	4.06952	4.38988	4.43883	4.23356
LOC107964419	11.0909	9.56634	9.85605	9.7557	10.0454	9.92906	9.01383	9.34568	12.5667	10.0553	10.9401	10.5606	11.8044	11.4571	11.0475	10.2653	9.57822
LOC107964436	8.53458	6.80166	7.16199	6.25227	6.41306	6.64151	9.59776	8.77197	9.6584	7.99392	5.92504	6.43337	6.69144	5.53899	6.62988	9.03373	9.09759
LOC107964437	9.96121	8.03425	8.20908	8.15607	7.90407	8.06879	10.4864	9.66462	9.70999	9.20837	7.98283	8.48638	7.89631	8.08326	8.63679	9.18004	10.1879
LOC107964493	7.69707	6.11754	6.13664	5.87753	6.35342	6.68144	5.40156	5.31426	3.45987	5.34407	7.0087	5.51482	5.67991	9.44805	8.58349	7.36032	4.76871
LOC107964502	9.83934	5.63803	6.07547	6.1801	5.99421	5.58963	7.0007	6.3803	6.0018	6.26649	5.29635	5.12849	5.6148	7.14569	7.65974	5.93455	6.63936
LOC107964507	9.37552	8.77331	8.69665	8.25522	8.07499	8.47649	9.73227	9.86701	9.81161	9.6575	7.97415	8.93464	8.04127	7.91823	8.28581	8.08848	10.1219
LOC107964516	5.60761	4.62084	4.46769	4.48357	4.13012	4.17788	4.02982	3.45987	3.45987	3.45987	3.45987	3.45987	3.45987	6.50839	5.23426	3.91821	4.19173
LOC107964525	8.13554	7.35584	7.52153	7.65021	7.29379	7.51007	8.86923	8.87313	8.38295	7.71605	6.95866	6.66752	7.0399	6.82777	7.01687	8.29226	9.30999
LOC107964531	3.45987	3.90755	4.22647	4.45246	4.44182	4.50917	3.45987	3.80951	3.45987	3.45987	4.19341	3.45987	3.45987	4.84354	4.44412	3.45987	3.45987
LOC107964589	10.6816	9.37287	9.50267	9.20625	9.46514	9.67512	9.01367	9.77044	12.0286	12.09	13.5424	12.6726	15.2811	11.9815	11.0552	8.63751	9.95855
LOC107964590	6.93132	8.43152	8.30831	8.67792	8.21434	8.15103	7.33531	7.46556	8.23336	8.36992	8.4124	8.46697	8.50681	8.00107	7.17515	8.15413	7.67276
LOC107964600	5.50874	3.45987	4.31895	3.87266	3.99564	4.15407	3.45987	3.45987	3.45987	3.45987	3.98066	3.45987	3.45987	5.9024	5.59787	4.26349	3.45987
LOC107964633	6.37619	5.00632	5.27678	5.34778	5.29871	5.00763	5.54313	4.73111	6.14377	4.83619	5.92538	5.09925	4.06679	6.2685	5.86895	5.06981	5.47576
LOC107964640	6.4154	5.52732	5.4013	5.27726	5.66526	5.56247	6.30369	5.96071	3.45987	4.16678	4.1936	3.45987	4.49539	5.59499	5.95594	5.15105	7.26469
LOC107964653	7.96636	5.2083	5.11036	4.66746	5.36635	4.76062	7.78613	7.32421	7.37411	7.51694	5.85194	7.22561	5.49017	5.95283	6.76284	7.43874	7.91497
LOC107964671	6.36774	5.59597	4.12557	4.59928	5.20437	5.2823	5.05928	5.97825	5.37525	5.27321	6.50053	6.34272	7.12653	4.72008	4.03585	10.4312	5.38298
LOC107964673	4.67296	5.51432	5.28562	6.28673	5.48262	5.52572	4.83217	4.36577	6.52739	7.26752	7.20009	8.47562	9.52789	5.62325	5.45338	8.3373	4.86542
LOC107964680	4.9619	4.53654	4.12672	4.5296	3.99295	3.86398	3.45987	3.45987	3.45987	4.0389	5.17385	3.45987	4.77896	6.47998	6.01146	5.77698	3.45987
LOC107964702	3.77397	3.45987	3.84658	4.04046	3.83719	3.45987	3.45987	3.45987	3.45987	3.45987	3.45987	3.45987	3.45987	4.41168	4.33163	3.92762	3.45987
LOC107964703	3.45987	4.22964	3.84747	4.36968	4.21055	3.86355	3.45987	3.45987	4.46397	3.87023	3.98096	3.45987	3.45987	4.31453	3.45987	3.45987	3.45987
LOC107964730	5.00756	4.53916	5.28807	5.20703	5.40081	5.2812	4.66986	5.14787	7.67343	7.80488	8.70591	8.36694	8.13693	5.85554	4.59061	5.76462	6.56694
LOC107964732	4.2165	3.90979	3.45987	3.87421	3.45987	4.03039	7.26975	5.54597	5.13766	4.6631	4.8012	4.30191	5.00203	5.06322	4.54616	5.78387	5.79953
LOC107964762	9.07987	9.3262	9.26789	9.34378	10.0284	9.34686	9.50517	9.76146	12.1119	12.6236	13.0567	13.1256	13.6212	10.5028	10.1395	11.9918	9.46434
LOC107964764	5.94824	6.33134	6.37428	6.52845	6.29287	6.69325	7.80274	7.15011	6.01629	5.59312	5.55744	5.36556	5.67845	6.06673	6.13035	6.2812	7.65487
LOC107964765	5.12065	5.62974	5.17693	5.44779	5.68581	5.84094	5.58727	6.26752	7.05562	6.98081	7.50355	7.77256	8.51354	3.89195	4.82827	6.3552	5.54137
LOC107964769	3.45987	3.45987	3.45987	3.45987	3.45987	3.45987	3.45987	3.45987	3.45987	3.45987	4.60232	3.45987	3.45987	3.45987	3.45987	4.26381	3.45987
LOC107964774	7.02134	8.5327	8.94237	9.0614	8.99227	8.9892	7.89434	7.69427	6.0112	5.79884	5.99707	6.23628	5.73542	7.53732	7.54915	7.5473	7.48816
LOC107964791	4.68492	10.0287	8.9446	9.13393	9.39421	7.55846	8.95953	8.4475	5.37586	5.30928	6.87097	6.19318	6.16432	5.49674	5.31071	7.77332	7.40316
LOC107964792	5.47483	4.955	5.62876	5.31989	4.9668	5.13203	6.17666	4.84923	5.36348	5.15703	6.32492	5.72778	6.41831	5.60088	5.21413	4.74893	6.48542
LOC107964805	5.47921	10.4999	10.586	10.6369	10.6402	10.7676	8.6351	8.34538	9.86255	9.87269	11.5975	11.1485	12.4649	5.28077	5.61995	7.53932	8.65915
LOC107964828	5.98144	7.9158	7.78975	8.36791	7.66377	7.41693	8.47067	7.69892	7.10737	6.69401	8.32867	7.24953	8.56438	7.56192	6.85525	8.81272	7.68389
LOC107964835	10.643	10.1625	10.1435	10.1328	10.1923	10.1843	10.1894	10.0191	9.97304	10.0112	9.46055	9.44066	9.29915	10.3617	10.8081	10.8518	9.92981
LOC107964838	7.95788	10.5071	10.1727	9.62755	9.74424	10.1303	10.2479	10.1425	10.3126	10.0519	9.57512	10.6104	9.61425	6.49789	6.13031	7.55019	10.0942
LOC107964839	12.6019	10.2588	10.4787	10.1947	10.2685	10.3214	10.8499	10.7924	10.3706	10.2087	8.81199	9.6339	8.84934	10.9315	11.9756	10.7854	10.9013
LOC107964845	6.99198	9.95025	9.59258	9.49574	9.86303	9.6424	9.26124	9.35133	8.26431	8.89533	11.151	9.56061	10.4406	7.57204	7.42437	9.60038	9.42263
LOC107964864	4.84423	4.83129	5.10852	5.41746	5.71391	5.53445	5.54463	5.11941	3.45987	4.27364	6.69724	4.64195	5.00136	5.71629	5.05146	5.99927	5.58448
LOC107964876	7.1386	6.499	6.51377	6.76849	6.65105	6.70504	7.31446	7.66191	7.99348	7.36706	6.3516	7.2472	5.42067	6.609	6.76292	7.52004	7.97658
LOC107964884	9.69475	9.01824	8.60537	8.75108	8.60485	8.66032	8.87215	8.67014	10.2954	9.83486	9.60781	9.65101	9.78277	9.32602	9.33341	8.44455	8.82687
LOC107964891	10.8124	9.10766	9.40049	9.00545	9.26606	8.90716	9.25729	9.13818	9.74945	9.82159	8.19864	9.58896	8.40068	9.88352	10.566	9.59322	9.11513
LOC107964901	7.96667	5.4933	6.33261	6.33776	6.00062	6.52223	7.41298	7.06838	6.62229	5.98211	4.80499	5.379	3.45987	6.69713	7.31546	5.74801	7.09947
LOC107964903	8.83223	7.86866	8.47654	8.05226	8.23232	8.2822	9.51641	9.22926	9.57556	9.14868	7.74849	8.81081	8.19906	7.96413	8.35748	8.81919	9.12163
LOC107964911	7.1405	8.08348	9.48397	9.02314	8.99931	9.00614	4.99271	5.6866	11.8166	13.4652	14.2018	12.4252	11.3395	8.25046	7.94301	6.579	6.93168
LOC107964934	5.90435	9.59477	9.32496	9.69675	9.24355	9.80192	9.04771	9.10091	9.86716	9.93408	11.22	10.6929	11.261	7.0375	6.21912	9.07234	9.07812
LOC107964937	7.73542	7.22327	7.81205	7.62544	7.2024	7.35018	7.08067	7.44543	5.73864	5.82708	7.43212	7.34528	7.28238	8.30662	7.62014	8.55021	7.63252
LOC107964944	4.22245	5.56228	5.86134	5.78308	5.41458	5.84067	3.96469	4.063	3.45987	3.45987	4.19393	3.95598	3.45987	3.45987	3.79384	5.38869	4.30443
LOC107964950	10.7	10.6664	10.6156	10.7349	10.6588	10.591	10.582	10.8434	10.6596	10.5681	10.8982	10.7825	10.6338	10.9966	10.9391	10.2408	10.5571
LOC107964958	8.90455	9.71003	9.94576	10.1895	9.8967	9.89183	9.71078	10.0198	8.63826	9.01302	10.722	9.77346	7.56242	9.14887	8.31279	10.2039	9.7828
LOC107964964	12.1918	7.40442	7.20225	7.48689	7.20522	6.53739	7.96318	8.43299	11.5321	10.9866	10.1964	11.6102	10.3059	9.03533	9.48105	9.1214	8.76919
LOC107964975	6.8193	11.0607	10.6291	10.649	9.67879	10.1348	5.40787	5.62452	6.61268	6.30065	7.31739	8.86115	10.0279	8.59108	6.21581	10.9642	9.00266
LOC107964981	4.60483	5.78594	5.8452	5.48135	5.89714	5.28187	4.568	5.28746	8.28341	6.80407	7.98286	7.24467	6.55046	5.95163	5.63791	5.43236	5.08716
LOC107964982	7.83183	7.1822	7.76278	8.71854	8.6447	7.86952	7.12467	7.1974	5.14501	7.1095	7.83406	6.36449	6.45637	8.78219	9.45765	7.42131	6.92166
LOC107964994	5.57551	11.8091	12.0141	12.1457	12.0843	12.2794	9.6389	9.56948	5.14273	6.31919	7.25003	7.13087	8.05718	5.87712	5.2873	8.49021	10.1409
LOC107964997	4.33454	5.06071	4.8594	5.20318	5.14315	5.47587	5.54441	5.38722	3.45987	4.72304	5.10862	4.30771	4.89604	5.46465	4.99206	7.72005	5.87778
LOC107964998	8.86647	6.57919	7.23036	6.48167	6.64874	6.90953	8.744	8.18465	10.1207	9.13339	8.01579	7.87361	8.36573	6.87558	7.77305	7.22605	8.27339
LOC107965000	6.48513	6.7209	6.73288	6.61133	6.63195	6.40882	6.86267	7.56294	7.79665	7.71621	8.85428	8.44411	9.59231	5.95127	6.0398	8.47389	7.14577
LOC107965005	5.02937	6.50101	5.60362	5.95343	6.18796	6.49364	5.35505	4.72788	3.45987	4.77968	6.47533	4.299	6.38269	6.23655	4.44465	7.21877	4.37228
LOC107965011	6.91293	4.765	3.84714	4.98979	4.11078	4.57928	3.45987	3.95356	5.37326	4.4508	5.64878	4.8179	6.38846	7.45603	6.85528	4.11918	3.45987
LOC107965021	6.80963	4.90084	6.0649	5.32692	5.55074	5.20844	8.80283	7.70568	6.6833	6.02215	4.88523	4.52171	5.72977	5.50981	5.35696	7.48401	8.67797
LOC107965022	9.12898	6.18424	6.36668	7.04655	6.50726	6.57897	8.68232	7.49831	7.47804	6.52004	6.61357	6.60397	6.2433	7.81477	7.79243	7.63589	8.64313
LOC107965037	11.2361	13.7705	13.9202	14.0379	14.1837	14.0811	12.5862	12.954	11.2323	11.9354	12.2828	11.9043	12.239	12.119	12.078	13.1671	12.9714
LOC107965038	10.3557	8.16451	7.98746	8.1041	7.39448	8.2509	8.20303	8.6122	8.62058	9.53779	9.65525	9.50462	9.75675	11.2068	10.7108	7.66435	8.40812
LOC107965041	10.0307	14.8469	14.1237	14.1486	14.0933	13.99	12.3534	12.1944	11.276	10.1268	11.6965	10.2053	11.4198	11.298	10.8016	11.4163	12.0976
LOC107965045	5.35659	4.95678	5.38875	5.39213	5.66573	5.00616	7.55984	6.36915	5.55215	5.02958	4.88514	4.42076	5.61494	5.2842	5.1887	5.41512	7.5861
LOC107965055	5.72364	6.88584	6.98598	6.4508	6.90736	7.31087	5.74871	5.58884	6.36077	4.72371	6.40304	5.47018	6.6126	6.14931	5.82265	6.30129	5.20228
LOC107965070	10.5853	5.11917	5.29623	5.33347	5.54812	4.70978	4.83995	4.99455	4.47153	5.46773	7.51583	6.42527	7.00824	9.47312	9.2959	6.6886	4.73428
LOC107965072	5.27746	8.05088	7.77755	8.24177	7.61081	8.24895	8.20214	7.57793	8.66694	10.7658	11.4172	11.1446	10.2016	6.59415	6.10223	8.12452	7.08939
LOC107965085	8.32416	9.3975	9.66103	9.32583	9.24907	9.54242	10.3006	10.0907	10.3243	10.1926	10.0093	9.99417	10.2501	8.37698	8.47273	10.1175	10.0037
LOC107965102	4.51947	5.06211	5.74143	5.4194	5.5805	4.96134	5.126	4.37127	3.45987	4.6613	5.81292	5.14409	4.49462	4.90377	5.05142	5.85709	4.77095
LOC107965127	4.69801	4.54074	4.60672	4.45856	4.52188	5.31329	4.67079	4.91964	3.45987	4.93485	4.19321	4.6225	3.45987	4.31821	4.82752	4.03302	5.3149
LOC107965147	7.60056	13.063	13.574	13.3993	13.6749	13.7152	11.522	11.388	15.2309	15.8116	17.5565	16.4936	17.5932	8.79077	8.07241	11.4135	11.6131
LOC107965163	12.578	8.31244	8.41959	7.96201	8.10875	8.66679	8.80232	8.35799	6.14315	4.72362	9.09616	5.21585	8.90737	12.1494	11.4309	8.25503	8.04118
LOC107965179	4.76164	9.67216	9.51969	9.86904	9.90075	9.57021	9.67889	9.44711	3.45987	5.27914	7.8744	5.37717	5.78567	8.66984	7.15641	10.7192	9.08779
LOC107965181	6.50981	6.04758	6.39509	5.8545	5.99936	5.61878	6.30344	6.13754	4.46876	4.78148	4.35436	4.31234	4.06684	5.39157	5.65565	6.88159	6.45704
LOC107965192	12.2636	11.6115	11.3319	11.213	11.2564	11.2666	11.6888	11.749	11.9636	12.0222	10.9837	11.69	10.9985	12.0082	12.3403	11.1433	11.4563
LOC107965199	8.33357	10.9981	10.0658	10.0586	9.4517	9.8579	5.6054	5.55596	8.19245	8.70388	8.9476	8.4693	9.60883	8.36627	8.47566	6.63497	6.32323
LOC107965219	7.50981	6.48906	6.74657	7.07832	6.67736	6.91872	5.7343	5.52589	10.8156	10.5798	11.224	11.5429	12.0275	7.50385	5.71458	6.72695	6.0724
LOC107965225	10.4719	10.3803	9.79981	10.2596	9.97354	10.0525	9.73047	10.0513	10.6025	10.5718	11.4305	10.8602	11.2482	11.2037	10.7461	9.67853	9.90726
LOC107965231	8.48559	7.93169	7.96147	8.26949	8.26227	7.91534	8.15092	7.99765	8.46587	7.58542	8.51231	8.03021	7.61898	9.3943	8.99818	7.81716	7.75808
LOC107965233	6.31024	12.1365	12.24	12.3856	12.3742	12.3725	12.6841	12.6462	7.76147	7.91782	8.97697	7.20851	8.01868	6.75906	6.79738	12.603	12.743
LOC107965235	5.49568	3.90842	4.00789	4.37119	4.29962	4.0291	4.92042	4.15311	6.00896	4.03844	4.60189	3.45987	3.45987	4.58039	5.35517	4.70856	4.15341
LOC107965237	10.4386	11.2081	10.9133	11.1	10.9891	11.4448	9.81485	9.81375	12.9557	12.9708	14.0024	13.6694	14.6119	11.5924	10.7838	11.3291	9.77941
LOC107965250	13.9193	13.4724	13.4376	13.5172	13.5854	13.6045	12.1419	11.9747	13.4928	13.0326	13.6336	13.6258	13.6314	14.2406	13.8976	13.0397	11.9027
LOC107965265	3.45987	7.3387	6.6394	6.7069	6.35809	6.04831	6.60305	7.00635	5.87413	5.27078	3.45987	5.14025	3.45987	3.45987	3.7937	5.98654	7.57511
LOC107965266	8.01029	7.92991	8.2447	7.56084	8.01338	7.87124	8.9306	8.50544	8.27221	8.22528	9.51052	7.69498	7.69387	7.95154	8.34945	8.65327	8.79131
LOC107965271	5.29677	5.69482	6.20689	5.75983	5.83672	5.67114	4.45542	4.85128	6.01798	4.4506	5.23728	4.73405	4.06648	5.27788	4.99234	5.0421	4.88587
LOC107965279	4.21978	6.63008	6.88109	6.03353	6.11057	6.84426	7.79423	8.14027	5.88125	5.41064	4.35434	4.81315	4.77934	4.20367	4.63428	5.88652	8.06175
LOC107965281	11.7081	12.1359	11.9695	12.1536	12.1411	12.0415	11.5518	11.8428	12.0123	12.3406	12.642	12.7728	12.7395	12.3944	12.3753	12.1901	11.3813
LOC107965285	3.45987	4.22995	4.1267	4.16926	3.99288	3.45987	5.92759	6.8478	8.45525	5.47414	4.96447	4.54635	5.18758	4.06879	4.20007	4.66806	6.42526
LOC107965288	10.4404	9.204	9.48375	9.02497	9.17978	9.14112	10.0028	9.94641	10.0826	10.1363	7.39471	9.75431	7.30936	8.60335	9.70416	9.6046	9.7312
LOC107965310	4.71771	4.6944	4.00569	4.6655	5.49552	4.51	4.32589	3.95353	4.46774	5.03108	5.29668	5.09669	5.73646	6.1296	5.28725	4.66819	4.80946
LOC107965313	9.54182	9.16406	9.07275	8.95154	9.04682	9.27732	9.25909	8.95756	9.66295	9.54595	9.68868	9.42117	9.62506	9.55088	9.47436	8.32426	9.15391
LOC107965317	5.64082	9.20179	5.77844	5.59865	5.6426	5.67053	6.84416	5.05826	7.1122	4.8355	4.70568	3.45987	4.06632	6.5125	5.65511	6.42661	7.5615
LOC107965322	8.78329	9.41499	9.07845	9.01248	8.87112	8.78451	10.7841	10.5887	11.2373	10.6637	9.01317	10.0148	8.99113	7.7476	8.08869	8.97068	10.8487
LOC107965323	9.60116	10.2314	9.53115	9.5118	9.12033	9.72989	9.86352	10.0573	8.96847	8.76597	10.3149	8.81032	9.66712	10.8883	9.32824	10.0099	9.78859
LOC107965338	5.27885	6.36782	6.29627	5.98877	5.38697	5.64528	6.96	7.30257	9.11229	8.98237	9.08846	9.63208	9.75077	6.12921	5.52472	9.17771	6.99751
LOC107965339	9.3323	7.64545	7.33032	7.45313	7.55315	7.48945	6.08559	6.58763	8.7463	8.57196	9.85009	8.46819	9.35236	10.0675	9.84935	9.79852	6.61183
LOC107965348	4.38514	5.56464	5.78287	5.45059	5.77951	6.0699	4.92064	4.15429	5.73162	4.66196	5.50938	5.26147	5.34809	5.05863	4.99241	6.24794	4.48842
LOC107965359	3.77342	4.83085	5.03029	5.57076	4.9958	4.96189	4.32607	4.54288	3.45987	3.45987	3.45987	4.15587	3.45987	3.45987	4.33205	4.32648	4.72794
LOC107965367	4.52233	6.95232	5.37447	6.77718	5.71361	6.21436	6.6008	6.31384	4.8557	4.93676	10.9152	3.45987	6.27791	4.65301	4.58989	9.52355	6.2371
LOC107965368	7.64281	5.68756	5.48009	5.04581	5.12909	5.16682	12.4797	11.7044	8.25087	7.79573	8.90408	7.05375	8.96969	8.81861	8.02224	10.0608	11.4264
LOC107965378	14.3073	4.34631	5.64316	4.53062	4.11189	3.86421	4.56801	3.80965	7.47122	6.0041	6.50049	6.70494	6.2794	14.5147	14.0252	4.58347	4.23334
LOC107965398	5.91987	6.69262	6.81178	6.26121	6.84538	6.72933	6.02648	5.41095	7.10812	10.9127	10.6839	5.94453	5.78959	6.84163	5.44365	5.41191	5.84577
LOC107965400	8.61777	3.45987	4.22759	3.45987	3.45987	3.45987	3.45987	3.45987	3.45987	5.64893	5.40752	3.45987	5.34906	4.78476	4.12354	4.1191	3.45987
LOC107965415	6.13514	8.03344	8.61989	8.51114	8.68469	8.46488	7.50661	6.95282	6.99555	7.29572	8.55795	8.76476	9.12805	7.14314	6.98974	6.76888	7.93722
LOC107965436	4.08332	6.46198	7.11591	6.82526	5.6687	6.90931	4.56809	4.1545	6.35549	5.77816	4.88549	5.26423	5.84302	3.45987	4.12364	3.92824	4.30526
LOC107965449	10.9167	9.85354	9.89033	9.78696	9.97715	10.6732	9.67759	9.35396	10.0187	9.85341	9.87372	9.99838	9.89466	10.9091	11.0089	9.56626	10.4303
LOC107965470	7.31032	9.98062	10.2931	10.7116	10.678	10.463	9.96154	9.93311	9.72559	9.27802	10.5523	8.92849	10.3727	8.5258	7.74897	9.16657	9.90185
LOC107965471	7.03783	6.47709	6.64877	7.26749	7.33998	6.76561	8.92836	8.18489	7.76478	7.36837	7.38241	6.91993	6.72574	6.04204	6.15495	6.96574	9.14513
LOC107965473	11.412	9.21092	9.51377	8.58808	8.90448	9.23343	11.4326	10.897	10.5573	9.66538	7.29103	8.22509	7.94429	8.40017	9.59815	10.5263	11.1014
LOC107965480	3.45987	3.45987	3.45987	4.27617	4.21061	4.43306	4.16993	3.9523	3.45987	3.45987	3.45987	3.45987	3.45987	3.45987	4.38899	3.45987	3.95188
LOC107965485	7.85284	7.31349	7.42036	7.22286	6.19331	7.41078	6.46981	6.15152	7.33577	7.06174	8.84521	8.28144	8.84774	8.22241	6.79386	9.08021	6.71197
LOC107965489	8.8948	9.38327	8.74525	8.97315	8.73289	9.01137	10.1375	10.736	9.26214	9.97324	10.4868	10.1648	11.1694	8.72173	8.27463	8.16007	11.2105
LOC107965494	6.30424	7.383	7.19494	7.50472	7.71406	7.96287	7.09745	7.31373	7.11268	7.58693	9.20694	8.79988	9.55525	5.95091	6.27278	7.23263	7.72638
LOC107965500	11.1169	9.78961	10.1377	10.1062	10.0293	9.98766	9.3549	9.52081	10.1207	9.75987	10.4228	10.5826	10.6527	11.6138	10.7299	9.14301	9.63746
LOC107965508	6.12668	5.81451	5.8651	5.88038	6.0236	5.05071	7.29961	6.279	5.56522	5.11709	6.67723	5.67192	5.79046	6.56099	6.19148	5.51314	7.92867
LOC107965532	6.33966	8.93061	9.0794	8.91089	9.32874	9.09835	7.46571	7.65883	7.05079	7.42936	7.38237	7.47399	7.66498	6.54598	6.59392	7.67588	7.67786
LOC107965534	4.08388	6.48216	7.03236	7.8324	7.22172	6.81766	5.54069	4.85243	3.45987	4.82893	4.34994	3.45987	3.45987	4.41908	4.71054	4.81708	5.33405
LOC107965557	8.40612	5.79989	5.52053	6.09619	6.18668	5.65139	9.25435	7.86014	7.93463	6.54308	6.04917	5.28498	5.7678	6.23979	6.58584	7.44244	9.13577
LOC107965560	7.35547	11.4867	11.4815	11.4955	11.3669	11.4725	10.5673	11.0192	11.094	10.6436	11.392	10.8623	12.0629	7.73092	7.52574	12.1812	10.39
LOC107965562	7.91002	8.46368	8.88531	9.33136	8.96336	9.29281	7.65463	8.06845	13.5939	12.2008	13.5578	12.5175	14.2393	9.2597	8.12283	11.4517	7.93756
LOC107965564	5.25291	4.11091	4.80738	4.6998	4.54978	4.17371	4.19207	4.60775	3.45987	4.62509	5.68023	4.55573	4.67578	5.15677	5.14541	8.31548	6.03853
LOC107965571	4.51594	5.45985	5.72487	5.86362	5.28569	5.67001	4.92286	5.23183	6.12904	4.83507	5.73347	4.87752	7.6752	5.8568	5.31121	5.62871	5.15018
LOC107965577	7.76884	8.11583	7.98233	7.80429	8.01887	7.96667	8.32662	7.99457	8.08135	7.28545	6.54662	7.16385	7.16248	7.15059	8.20662	7.51659	8.42309
LOC107965597	3.76252	3.45987	4.24336	4.04732	3.45987	3.45987	4.3364	4.59143	3.45987	5.37985	3.45987	5.59648	3.45987	4.43303	3.45987	7.11271	4.15958
LOC107965601	4.6089	6.20609	5.90067	6.16651	6.78371	6.25027	5.24261	5.41252	5.56883	4.72368	6.02854	4.64872	5.34969	5.68533	5.26318	7.00586	5.25682
LOC107965608	3.77387	3.45987	4.65615	4.7871	5.24348	4.91682	4.56905	4.49099	3.45987	4.16793	4.35533	3.45987	3.45987	4.90401	4.89842	4.03279	3.80942
LOC107965618	8.65402	6.16935	5.95624	5.5171	4.74136	5.17107	4.4574	3.80917	6.24193	6.1786	6.77715	7.45121	5.73297	8.57697	9.44739	4.49106	4.8514
LOC107965626	3.45987	5.01991	4.77942	5.17372	4.88663	4.75585	3.96819	4.36509	3.45987	4.27062	4.88252	4.27214	4.06267	4.07771	3.79212	4.92293	4.92834
LOC107965630	4.28269	4.3452	3.45987	4.45269	4.10945	3.86424	4.75775	4.73093	3.45987	3.45987	3.45987	3.45987	4.06671	3.45987	3.79382	5.15092	4.06109
LOC107965656	4.60628	4.09164	3.45987	3.45987	3.9935	3.45987	4.171	3.45987	4.46731	4.36752	3.98199	3.95498	4.64866	5.49954	4.59091	3.45987	3.95263
LOC107965657	9.60936	5.15905	6.20455	6.54071	5.98422	5.88661	7.85328	6.39725	5.14481	5.44287	5.85139	5.42061	5.49258	8.17546	8.39551	5.8847	7.6616
LOC107965670	3.45987	5.00654	5.17859	5.38262	5.27174	5.00627	6.08442	5.23311	3.45987	3.45987	4.70521	4.64314	3.45987	3.89194	3.79365	6.63823	6.33349
LOC107965672	3.45987	3.45987	3.45987	3.45987	3.45987	3.45987	3.45987	3.45987	3.45987	3.8707	3.45987	3.45987	3.45987	3.45987	3.93161	3.45987	3.45987
LOC107965674	8.69471	6.95734	7.46183	6.96426	7.3151	7.22732	9.32203	9.07124	10.2754	10.2111	7.44398	8.83998	8.03189	6.09232	7.52159	8.45359	9.65533
LOC107965687	5.7631	5.36053	5.76509	5.60592	5.62659	5.34759	5.17655	5.9309	6.35972	6.60797	7.13031	7.04339	7.35632	5.69226	6.23982	5.91501	6.1383
LOC107965692	12.5704	12.5495	12.5453	12.5921	12.5803	12.5001	11.3136	11.4926	11.5597	11.8613	12.1342	11.7131	11.8236	12.608	12.6605	11.8127	11.69
LOC107965706	7.59174	7.68713	7.42277	9.21279	8.93721	8.62164	10.2953	8.81212	10.1873	10.716	10.3778	9.62596	10.3301	8.49603	7.4398	9.46561	9.58037
LOC107965722	12.2329	8.16833	7.68004	8.04732	7.974	7.80947	6.04359	5.6626	9.42299	9.94091	11.3443	10.018	11.0427	12.6272	12.0005	6.38484	5.83074
LOC107965746	6.35424	4.9512	4.1265	4.16925	4.7794	4.57915	4.56741	4.30685	4.85878	5.15814	5.995	5.26843	5.09909	4.06883	4.12354	4.11906	4.30471
LOC107965749	9.62488	11.5422	11.5554	11.9929	12.5904	11.9755	9.80947	11.3743	10.1154	10.76	11.3593	11.9026	10.3881	9.66263	9.08076	9.44105	11.4623
LOC107965751	6.88858	5.84623	5.97314	5.99562	5.42849	5.34941	7.48035	6.58466	6.00973	5.23494	5.6036	5.25242	6.0762	6.48583	6.04012	6.31634	7.59183
LOC107965756	8.65863	6.00424	6.18964	5.82668	5.39227	6.56219	8.43762	8.10706	8.84998	6.47158	6.34548	5.81757	6.46589	8.75099	9.15561	7.26689	8.13381
LOC107965760	3.45987	4.44579	4.12645	4.16877	3.83775	3.86368	3.45987	3.8092	3.45987	4.16619	3.45987	3.45987	3.45987	3.45987	3.79345	3.79127	3.9518
LOC107965761	3.45987	3.45987	3.45987	3.45987	3.45987	3.45987	3.45987	3.45987	3.45987	3.45987	3.45987	3.45987	4.06661	3.45987	3.7941	3.45987	3.45987
LOC107965763	4.08006	3.90975	3.45987	3.45987	3.84133	3.45987	3.45987	3.45987	3.45987	4.52748	4.19493	6.02577	5.98922	4.07128	4.12458	3.45987	3.45987
LOC107965773	3.45987	4.09422	3.45987	3.45987	3.45987	3.45987	3.45987	3.45987	3.45987	3.45987	3.45987	4.30204	3.45987	4.58479	4.39273	3.45987	3.45987
LOC107965774	9.99302	10.5668	10.5653	5.60473	7.06967	10.4355	11.5684	7.39537	10.7357	11.1495	6.48283	10.6626	5.10266	7.44698	8.59124	8.98179	7.4347
LOC107965775	3.45987	3.45987	3.45987	3.45987	3.45987	3.45987	3.45987	3.45987	3.45987	3.45987	3.45987	3.45987	3.45987	3.45987	3.45987	3.45987	3.45987
LOC107965788	8.26057	10.259	9.82377	10.148	10.1884	10.2456	9.57238	9.71156	7.81502	8.91959	8.7903	8.52198	8.84909	8.38939	8.40071	9.50864	9.73918
LOC107965795	8.82668	4.61498	5.18008	4.65048	5.19808	5.33737	4.20281	4.12663	7.83712	7.69006	7.88217	8.52513	7.31039	5.85788	3.80927	4.30495	4.41122
LOC107965799	5.29591	5.89757	5.54161	6.45399	6.0062	6.33158	7.16835	6.8482	5.14226	4.66211	4.35434	5.21031	5.73577	5.05789	5.72517	6.3771	7.04974
LOC107965801	4.32362	3.91013	4.47779	4.7927	5.053	4.7597	4.7631	4.63833	7.66172	8.64871	8.76508	9.02092	9.31832	4.31901	3.93139	5.01672	4.37402
LOC107965807	3.45987	3.45987	3.45987	3.45987	3.45987	3.45987	3.96465	3.45987	3.45987	3.45987	3.45987	3.45987	3.45987	3.45987	3.45987	4.38325	3.45987
LOC107965814	4.49302	7.73902	7.15155	7.39313	7.01078	6.44709	8.46726	9.39249	5.90608	5.82276	6.54751	5.17338	5.81121	5.07191	4.94358	9.09051	9.75598
LOC107965817	8.67567	6.70956	7.57935	6.56072	6.59749	6.7874	8.26318	8.28972	8.73649	7.90606	6.50036	7.30296	6.51734	6.06939	7.68047	7.91774	8.49705
LOC107965822	11.1294	11.4452	12.1442	12.664	12.7317	11.9494	12.4118	12.4462	11.566	11.5128	12.6467	11.6677	11.0452	14.2663	12.5106	12.2984	12.2415
LOC107965825	8.04756	10.2765	10.7943	10.619	10.8628	10.5961	10.7165	10.6951	8.6062	8.57167	7.67826	8.02369	7.5013	7.51356	8.54782	10.4655	10.8083
LOC107965827	8.3937	5.66719	6.21881	6.39809	6.08848	6.37734	9.1135	7.52424	6.97913	6.71839	7.3042	6.08085	6.74811	7.0455	6.76307	6.94308	9.2045
LOC107965828	7.59295	4.44662	4.31568	4.16928	5.10568	4.02989	3.96485	3.80973	4.4674	3.45987	4.19397	4.15724	3.45987	8.27676	8.57916	5.15164	3.80887
LOC107965838	6.89392	4.24726	4.84189	4.77298	5.21447	4.84158	7.44086	6.36051	5.77005	5.68769	6.59533	5.74191	6.07718	4.65867	4.40991	5.68423	7.05299
LOC107965854	12.3218	7.8595	7.83582	8.3078	8.11423	8.43113	8.74079	8.00705	7.85846	7.01761	9.81725	7.14282	8.36518	12.1368	12.1519	9.89487	8.41928
LOC107965891	7.80656	5.38422	5.22832	5.28652	5.25957	5.24502	7.40436	6.98329	8.72507	7.56403	6.15459	6.53729	6.02999	5.6343	6.36086	7.0522	7.56129
LOC107965922	9.68612	10.7124	9.78107	9.49624	9.87917	10.8342	9.0573	9.3168	9.98617	9.77893	10.6924	10.4096	11.8975	9.13135	9.25656	10.7374	10.8994
LOC107965941	3.45987	3.45987	4.00675	3.45987	3.45987	3.45987	4.32479	3.45987	3.45987	3.45987	3.45987	3.45987	3.45987	3.45987	3.92986	4.43678	4.23191
LOC107965950	5.48592	5.37895	5.14587	4.99116	4.91702	5.05057	8.27983	8.49005	6.6258	7.81739	5.85192	7.36126	5.67823	5.27883	5.50504	7.94358	9.04789
LOC107966025	3.45987	4.44663	4.12676	4.6002	4.78009	4.15565	3.45987	4.15442	4.85783	4.59662	5.23694	5.15454	4.31153	3.89207	4.20014	5.94308	4.43097
LOC107966034	4.43619	3.45987	3.8492	4.17234	3.45987	4.35523	3.96683	3.95474	3.45987	4.04093	3.45987	3.45987	3.45987	4.07129	4.5938	4.26675	4.54486
LOC107966040	7.97375	5.1135	5.43763	5.73805	5.18284	4.9149	7.99508	6.42873	5.72858	5.27221	5.10895	4.88425	5.26955	6.86818	6.64695	5.68021	7.87689
LOC107966047	8.48671	6.58813	6.12172	6.14737	6.24857	6.37838	5.72688	5.44066	5.90467	5.71918	7.82126	5.08074	6.94985	9.90478	9.09315	8.33737	6.34072
LOC107966049	6.8779	6.17345	5.88221	6.12161	7.39905	6.31303	9.10491	8.90444	8.14864	7.88159	8.75459	8.92614	9.05573	8.53661	8.04435	7.97923	7.87175
LOC107966050	7.8962	7.47817	7.68429	7.46919	7.1005	7.57519	6.65504	6.5715	7.06719	6.40658	6.40392	6.60427	6.41628	7.76297	7.94984	6.88614	6.90842
LOC107966053	6.34386	7.21853	7.83561	7.33292	7.70857	7.08554	7.60578	7.82287	9.02369	8.44831	8.55093	7.82649	7.16952	7.00937	7.28924	7.70807	7.96563
LOC107966055	9.76647	9.35245	9.63321	9.89796	9.65248	9.46245	9.92446	9.75983	9.29507	9.02929	9.06116	9.04809	9.24673	9.41157	9.62762	9.27335	9.80942
LOC107966062	5.50608	8.5224	7.80511	8.72166	8.49354	8.13813	7.15453	7.39407	9.27334	7.8962	8.39885	8.55826	8.5583	6.34457	5.74195	5.98567	6.29936
LOC107966074	8.16089	7.44306	6.8577	7.55195	7.43743	7.6017	6.38865	6.83246	7.25246	7.2834	8.36059	7.83913	7.81695	9.6982	9.59072	12.4781	6.5738
LOC107966085	4.58837	6.60515	6.74088	6.76826	7.27301	6.43866	6.55333	6.78338	6.90585	5.97782	6.51504	6.32378	5.8389	5.85413	6.51034	6.432	5.94917
LOC107966086	7.4267	8.62285	8.31072	8.34753	8.30143	8.11588	7.384	7.50246	7.68538	8.51995	9.14891	9.05783	9.40821	8.48384	7.72534	8.01256	7.73035
LOC107966087	5.58668	6.31275	6.55015	6.2614	6.20768	6.24943	8.33051	8.06111	5.13989	5.96149	4.60307	5.36177	5.27007	4.06959	5.02256	7.19997	8.30698
LOC107966117	5.29647	4.95174	4.76175	4.53027	4.73231	4.26092	6.27962	4.4332	5.3719	5.34375	6.47676	5.15384	5.7359	5.62724	5.42236	4.53761	6.00342
LOC112935903	5.52625	15.2638	7.88735	6.22263	8.38856	8.09307	5.45141	5.4584	6.14163	6.98062	6.45262	7.37093	7.37024	7.4638	6.28398	5.98506	6.93031
LOC112939925	7.35538	8.6028	8.34928	10.2254	9.48709	9.03318	11.4611	11.8325	9.03615	10.3101	8.66018	9.883	7.80042	6.82603	5.92834	9.14124	10.0111
LOC113218516	6.39386	5.25306	5.5697	5.48219	5.03671	5.09252	3.45987	4.85098	6.01568	5.07476	6.02871	5.88263	5.34833	7.04168	6.45282	5.09907	5.14759
LOC113218517	6.73544	6.89884	7.07432	6.58075	6.66839	7.2947	7.09551	6.61785	3.45987	5.64914	6.0284	5.82736	6.03596	6.20995	6.77024	7.59709	7.47357
LOC113218518	11.7945	10.0209	9.22792	9.83273	8.90833	9.09817	5.90179	6.7659	5.8659	5.59136	5.88902	4.9374	5.83782	11.7441	10.3924	7.70679	5.99622
LOC113218519	13.991	10.2271	8.23376	8.41628	7.54848	7.72823	8.97685	8.64722	9.85934	8.83397	10.4501	10.3191	10.5827	14.5897	14.149	7.80496	8.40625
LOC113218520	12.9211	4.44611	4.65313	3.87197	4.11041	4.35218	3.45987	4.4894	3.45987	3.45987	4.19354	3.45987	3.45987	11.9453	12.3895	4.32594	4.43046
LOC113218521	12.7576	12.7334	12.8424	13.0122	12.8957	13.0451	11.5128	11.2956	12.2504	12.8266	13.8079	13.4366	14.3033	12.6503	11.7865	11.7769	11.6322
LOC113218522	7.53218	4.53699	4.70897	4.04113	4.11092	4.70393	6.11488	5.68711	5.7348	6.18001	8.84518	7.0633	8.63255	8.53143	7.75343	7.34619	7.17143
LOC113218523	11.7977	10.7694	11.184	11.2223	11.5032	11.4308	10.9165	10.8845	9.63669	10.1498	10.9037	10.7381	10.9479	11.8778	11.7519	10.9839	11.3156
LOC113218524	11.4594	9.96167	10.1152	9.59998	9.67801	9.87472	10.5819	10.5042	10.355	10.3459	8.71118	9.62531	8.58043	10.1136	10.9818	10.4869	10.3793
LOC113218530	7.82653	9.392	8.93675	8.92803	8.49384	8.69145	8.79739	8.61716	8.78782	8.94356	8.74591	8.14229	8.53727	8.41639	7.66735	8.82056	8.74477
LOC113218531	4.71726	4.22989	4.2273	4.83957	4.20905	4.26085	5.45107	5.64825	3.45987	3.45987	4.70591	4.64611	5.94252	5.27706	4.92936	6.37601	5.68214
LOC113218532	14.1997	8.6262	8.41083	9.07946	8.33057	8.16063	11.0894	11.4786	9.83167	10.0289	10.7968	10.8603	10.6565	14.3727	14.1306	10.6033	11.151
LOC113218533	4.43593	5.33714	5.1786	5.0796	4.73149	5.24645	3.96493	4.23477	4.46727	4.98533	3.45987	4.15699	6.31699	4.84508	4.44494	4.8197	6.09018
LOC113218534	7.61768	5.63091	6.55774	6.32691	6.15537	5.69671	8.98955	7.72744	8.12067	7.45206	6.67724	6.72574	6.0788	6.15142	6.25005	7.97998	8.68257
LOC113218537	11.5487	12.6356	12.7488	12.6503	12.7028	12.9412	11.808	12.0599	12.5974	12.3035	13.4475	12.9665	13.8646	12.2637	11.5414	12.5652	12.1766
LOC113218538	12.0286	4.34562	4.59484	3.87208	4.44263	4.70402	5.05978	5.09026	5.37384	4.27405	3.45987	4.64715	4.31193	12.1039	11.8424	8.89394	5.14591
LOC113218539	9.89096	11.1871	11.328	11.2606	11.4239	11.3785	11.46	10.9691	11.0108	11.2341	10.7774	10.6445	10.6253	9.80152	9.93631	10.5692	11.0098
LOC113218540	7.59175	9.56399	9.5784	9.78701	9.97567	9.72459	11.6567	11.7428	6.24493	4.52621	8.48335	5.08299	5.42005	7.65283	7.27771	10.7419	11.6124
LOC113218541	4.21222	6.05762	6.82947	6.56788	5.5698	6.8097	3.45987	4.23311	6.34051	7.59194	7.23636	7.00851	6.51499	4.31868	4.2007	4.12097	4.49143
LOC113218543	8.94556	3.93818	4.05091	4.58577	4.44808	4.07788	3.45987	3.45987	5.42271	4.88261	5.65257	4.74008	6.84281	8.76825	9.40962	4.48629	3.75182
LOC113218544	7.40334	6.92668	7.24036	6.85907	7.31581	7.35913	9.82815	8.8293	8.36374	7.39217	7.32058	7.14525	7.79821	6.21035	6.13799	8.15052	9.92523
LOC113218545	4.56959	10.4164	10.7091	10.6896	11.2077	10.658	9.59909	9.23459	6.8612	6.33624	8.56906	6.68104	7.81423	6.37759	5.85367	8.56393	9.6739
LOC113218546	5.42026	4.09339	3.45987	4.84585	4.38187	3.86425	4.57084	4.6402	7.36636	5.59325	5.77532	6.58811	4.06582	5.50474	5.70976	5.73384	4.49095
LOC113218548	12.1396	8.87994	9.5526	9.30857	9.18743	9.5541	8.23518	6.67272	11.5941	10.2396	11.1127	11.7471	11.9176	13.0011	12.5678	8.09644	8.09174
LOC113218550	5.8022	9.78375	8.07041	7.99163	8.24291	7.66698	7.45459	7.10968	6.25083	5.75302	6.73817	6.5087	7.42004	6.23262	5.88422	7.50005	7.52853
LOC113218551	9.0541	9.88832	9.72593	9.97499	9.98478	10.1566	8.53757	8.6377	10.9287	11.3121	12.2848	11.7894	12.4643	9.85601	9.7621	10.2148	8.54541
LOC113218554	11.3373	9.30412	9.41896	9.41772	9.41443	9.50914	9.09519	8.99236	9.14352	9.19477	9.14894	8.91735	8.85964	11.0802	11.1444	9.08995	9.20749
LOC113218555	11.2685	5.75414	6.13672	5.56871	5.20433	5.2823	6.42469	6.38704	5.56919	5.59377	6.61357	6.60339	7.38845	12.5213	12.239	7.0123	7.43094
LOC113218556	13.99	12.1408	12.0056	11.7905	11.9242	11.9263	12.2872	12.0006	11.8581	11.7089	11.8592	11.7248	11.5202	13.478	13.322	13.2032	12.2548
LOC113218558	3.9036	6.1943	5.25704	5.45587	5.30504	5.28719	5.63742	5.90429	7.17583	6.03153	6.46922	6.01641	6.65307	4.07131	4.49946	6.01329	6.06978
LOC113218559	7.19054	6.87335	7.17547	7.30162	7.02409	6.52451	8.67835	8.31138	7.68744	7.39174	7.3569	7.1778	7.88788	7.08169	6.87707	7.41155	8.59172
LOC113218560	12.5162	11.9427	11.5947	11.4934	11.4085	11.519	12.2924	12.2133	12.2573	12.2655	11.3025	11.9959	11.1608	12.2251	12.6491	12.1768	12.2246
LOC113218561	5.8378	7.79755	7.62899	7.90263	7.4997	7.90151	7.20699	7.75943	6.99424	6.40014	8.35462	7.09844	7.45506	7.47062	6.70568	8.68592	7.30654
LOC113218562	6.51436	5.92307	6.83533	6.7756	7.20081	6.53816	5.71092	5.96221	7.60537	6.93864	7.81548	7.23964	9.93933	5.95022	6.34954	7.65378	8.85892
LOC113218563	7.41019	5.97658	6.48447	6.31175	6.02672	6.9905	7.11309	6.9272	4.46556	5.34334	5.88897	5.08981	3.45987	9.17734	8.37802	6.68275	7.03626
LOC113218565	6.03996	4.44595	4.94486	4.59922	5.10334	4.50967	3.45987	3.45987	3.45987	3.45987	4.35402	3.45987	4.3117	8.5173	7.97277	4.66756	3.45987
LOC113218566	11.1026	9.49974	9.77827	9.19582	9.32957	9.46853	10.3766	10.2105	11.1047	10.9482	9.18185	10.0685	8.76979	9.80319	10.5423	10.0965	10.3521
LOC113218567	8.66793	8.22771	7.89216	8.35201	8.1021	7.5575	7.89231	7.89719	8.43775	8.19457	8.3577	8.67506	8.47873	9.01138	9.10779	9.71924	7.37559
LOC113218568	8.69438	10.7121	10.8926	11.1618	10.8516	10.7214	10.1445	9.79309	10.5271	11.1464	10.0963	11.0146	10.4214	10.2421	9.475	9.8871	9.98065
LOC113218569	11.6823	11.7004	11.7137	11.6395	12.337	11.9831	13.3206	13.4689	11.9455	11.617	11.3115	12.0449	10.1827	11.9476	12.5051	10.3384	12.9388
LOC113218570	10.2059	5.98101	6.75761	5.77898	6.26868	5.86682	8.86655	8.06015	7.80738	7.15055	5.65251	6.46102	5.88784	7.31987	8.05003	7.85465	8.63592
LOC113218571	8.26573	5.33625	6.03371	5.34796	5.41402	5.6187	6.17088	5.52534	9.7698	10.0574	10.362	10.0538	10.7837	8.63835	7.74135	7.10181	5.90888
LOC113218572	5.30267	4.62216	4.71753	4.8974	4.96781	4.91449	4.32812	4.68498	5.87247	4.78033	5.03898	4.53398	6.418	5.6013	5.72555	6.18104	4.23499
LOC113218574	4.2194	5.86867	5.06895	5.31342	5.62086	5.44394	3.45987	3.45987	3.45987	4.36606	3.45987	3.45987	3.45987	4.0686	4.03527	4.19484	3.95202
LOC113218575	6.51053	8.79366	8.71011	7.48338	7.52517	8.635	6.42659	6.25411	6.01742	3.45987	6.65626	5.03002	5.27086	7.71167	7.77705	7.45194	5.91033
LOC113218576	12.8013	9.9193	9.48042	9.60563	9.35449	9.53355	9.76415	9.64813	12.1686	11.7481	12.287	12.9673	12.9489	9.55657	6.55775	7.93741	9.51325
LOC113218579	8.73678	11.082	11.0542	10.9802	10.9967	11.0652	11.0223	10.9377	11.6978	12.0214	11.8737	12.2143	12.2085	9.67652	9.14788	10.4951	11.1274
LOC113218580	8.89364	6.65915	7.18915	6.6676	7.24663	7.16838	10.1694	9.1072	8.97888	7.84066	7.18423	7.51565	7.50281	8.05131	7.79624	9.00736	10.0814
LOC113218582	10.3241	10.7867	10.9076	11.1668	10.9107	10.9996	11.3092	11.3336	12.9856	12.9875	13.1232	13.5441	13.3248	11.1154	10.2593	11.0532	10.7662
LOC113218586	4.07841	4.09195	4.00869	4.04229	3.99643	4.02889	4.32679	4.59068	4.46117	4.03822	4.19304	3.45987	3.45987	4.58088	4.03529	4.03226	4.84965
LOC113218590	9.49715	10.2201	10.4384	10.3304	10.3442	10.5226	9.47933	9.942	10.6237	10.4005	9.60752	10.383	10.1122	10.1223	10.1545	10.9219	9.96469
LOC113218594	6.14252	6.07207	6.42453	6.51121	6.54636	6.0116	7.67135	5.91496	5.73632	6.06567	7.66798	5.98796	6.48873	6.6049	6.46226	6.57771	8.154
LOC113218595	3.77253	3.45987	4.12912	4.4556	4.11376	4.64344	3.45987	4.48939	4.46483	4.16711	4.19418	3.95246	3.45987	4.31637	4.33254	4.70966	4.59271
LOC113218597	6.17767	5.72399	5.75332	5.75754	5.70596	5.92911	5.92682	5.72552	4.46879	5.3782	5.96065	6.13727	6.16408	4.78392	4.75496	6.56818	6.29722
LOC113218599	9.02549	11.0721	12.1732	11.3799	11.3216	11.1744	10.5653	10.5563	10.2389	9.74511	11.3499	10.7263	10.9766	9.28039	9.11346	10.7769	10.6641
LOC113218602	5.33406	8.03305	8.27491	7.07612	7.69591	8.45143	8.2704	8.06459	7.5969	5.46961	6.91478	5.97545	6.59784	5.27276	5.81193	10.1638	10.3742
LOC113218604	3.45987	4.34432	3.84796	4.04057	4.21225	3.45987	3.96386	3.45987	3.45987	3.86896	3.45987	3.45987	3.45987	3.45987	3.79255	4.4868	3.80823
LOC113218605	10.7978	10.3916	10.5941	10.4011	10.5967	10.6236	13.9489	13.8705	14.8563	14.8263	15.8796	15.5727	16.1259	11.2416	11.3569	10.8249	11.469
LOC113218609	8.71887	11.0327	11.1436	10.8119	10.8085	10.9168	10.6561	10.9509	10.7142	10.1536	10.6037	10.9491	10.8554	9.59709	9.318	11.0787	10.0869
LOC113218616	9.29498	6.071	5.75256	5.9	5.81006	6.01183	6.37715	6.51792	6.86171	6.43122	6.29823	7.24717	6.31829	9.747	8.92364	7.38573	7.28806
LOC113218618	6.62942	8.67047	8.70195	8.52	8.63137	8.92592	7.34528	7.58069	6.52398	7.59769	8.36075	7.81757	8.94555	7.47624	6.52107	7.62734	7.80152
LOC113218621	7.8664	9.34325	10.5304	10.0207	9.94085	10.0385	12.804	13.0903	13.3776	12.7832	12.6041	12.9848	12.7776	8.88454	8.83142	12.7576	12.7627
LOC113218623	9.3535	6.61957	7.01886	6.43178	6.67536	6.84289	9.61858	9.04521	9.23101	8.25873	6.94121	8.30394	6.92251	7.40547	8.07331	8.56651	9.30912
LOC113218627	3.77322	5.81424	5.40351	4.99026	5.44628	5.28134	4.66786	4.48944	3.45987	4.59639	4.48716	4.814	3.45987	4.41282	4.44468	5.12533	4.06164
LOC113218630	8.73793	8.98092	9.25223	8.96811	9.14312	8.9898	11.2895	10.7936	10.5086	9.73117	8.98402	9.04206	8.65571	7.76632	8.01483	9.25212	10.7316
LOC113218635	12.3446	6.52839	6.65903	6.35668	4.95143	6.07065	7.20659	7.04158	8.43802	7.75967	7.36972	6.8069	7.88853	9.54137	10.5306	7.62305	6.55068
LOC113218636	10.008	4.23219	4.13026	3.45987	3.45987	3.86451	3.45987	4.06292	3.45987	5.19848	5.55921	4.885	5.34888	8.55442	9.72174	4.2656	3.45987
LOC113218638	4.50901	4.83727	3.85183	4.17403	5.16363	4.91407	6.12323	5.25652	5.54886	4.7797	4.19394	4.14268	4.4931	4.31949	4.26953	5.5755	5.85255
LOC113218639	8.42207	7.64826	8.44749	7.95726	8.16567	7.87389	8.2094	8.08852	7.27295	7.6524	7.57159	7.29801	7.12348	8.18458	8.8239	7.98501	8.67118
LOC113218640	7.87251	9.64455	9.86696	9.78693	9.99002	9.64824	8.27704	8.52335	8.69589	8.67251	9.83148	9.45631	9.848	8.26479	7.56302	8.51961	8.75869
LOC113218647	8.39597	13.1626	13.3798	13.619	13.6193	13.5857	12.9038	12.7462	5.88773	6.73256	7.13432	3.45987	5.09964	8.82901	8.89132	12.1235	12.2254
LOC113218650	11.089	10.7142	11.0412	10.9774	11.0163	11.1283	10.967	11.2003	11.173	10.148	10.3886	10.487	10.7933	11.3661	10.6905	11.3154	11.0776
LOC113218652	6.46894	8.14739	8.49825	9.74561	8.45939	8.59688	7.93052	7.80674	8.72464	8.10959	8.00035	8.53436	8.52445	8.28872	6.93428	7.7832	7.81411
LOC113218653	5.80608	3.90806	4.00596	4.52993	4.373	4.26096	6.19942	5.02681	5.73496	4.88806	5.64853	4.89364	5.34901	5.23662	5.31083	5.22803	6.2368
LOC113218659	7.69811	8.72042	9.29581	8.99707	8.92097	9.17261	9.8461	9.63795	8.31397	8.65521	8.81285	8.65913	9.34451	8.14009	7.58943	8.9426	9.25203
LOC113218662	8.71432	5.29411	5.21051	5.38178	5.35729	5.41518	4.99134	4.64193	5.73741	4.78145	5.64854	5.82682	7.16688	9.75769	8.46524	5.4311	5.38311
LOC113218664	10.6484	9.11608	9.74552	9.03276	9.26011	9.12514	10.6708	9.98542	8.62663	9.10086	8.225	8.21674	8.37791	9.61511	9.48704	9.67691	10.6682
LOC113218665	5.82905	5.00789	5.03167	5.24199	5.07309	4.81454	3.45987	3.80956	3.45987	3.87082	4.48732	4.30716	4.89598	7.19683	5.46412	5.51327	4.30521
LOC113218670	8.16064	8.28668	8.76221	8.30506	8.25922	8.49596	9.07185	8.9274	8.52108	8.23227	7.04644	7.61477	6.30799	6.5851	7.18806	7.34337	9.5928
LOC113218672	4.92165	6.19248	6.19061	6.6734	6.52371	6.42226	7.79965	8.10914	5.72254	6.14119	5.81339	6.41919	5.18498	4.50323	4.63451	6.53755	8.30313
LOC113218700	6.49541	4.36633	5.35487	7.45816	4.10076	4.98469	4.69672	3.45987	6.30902	9.11192	6.34497	7.20523	6.77266	6.68503	6.08847	6.20602	3.45987
LOC113218709	13.7974	9.86258	9.98276	9.53384	9.64402	9.8615	9.8312	9.66765	10.3604	9.49332	8.45286	8.77764	8.53245	13.1372	13.4565	8.4607	10.1853
LOC113218712	3.45987	3.45987	3.45987	3.87192	3.45987	3.45987	3.45987	3.45987	3.45987	3.45987	3.45987	3.45987	3.45987	3.45987	3.45987	3.45987	3.95136
LOC113218713	4.55902	4.09282	4.47307	3.45987	4.11586	4.02977	4.57	4.37148	5.36517	4.88765	5.5578	4.8805	4.06582	5.3216	5.28806	3.79226	5.17891
LOC113218714	6.1231	5.1587	5.33894	5.16141	5.4128	5.24672	7.08108	5.70687	4.46883	5.23614	5.7743	4.82142	5.89492	5.65559	5.50482	5.71136	7.34133
LOC113218716	7.54411	8.79273	8.63357	8.85281	8.74464	8.49501	9.39579	9.71195	10.9173	10.6929	10.1955	11.7339	10.4967	8.09889	7.81677	9.20218	9.44495
LOC113218719	8.20601	6.70458	7.09401	6.8226	7.40839	7.33428	4.99173	5.12061	7.80002	7.3994	8.71122	9.01037	8.59678	6.67776	5.26323	5.66044	5.4537
LOC113218723	15.0877	13.8725	13.8906	14.0255	13.9812	14.1632	15.0376	14.9707	17.0534	17.5502	19.0717	18.2335	19.087	15.4705	14.7652	15.4592	15.1326
LOC113218730	6.73485	5.62936	5.8188	5.9231	5.61608	5.05101	7.35896	6.06731	5.73733	5.50574	5.73369	5.55755	5.67991	5.46304	5.9427	6.52262	7.43121
LOC113218735	3.89256	4.09301	4.0117	4.6708	4.52175	3.45987	3.45987	4.67838	3.45987	4.03625	3.45987	3.45987	3.45987	4.20557	3.79268	4.53723	3.45987
LOC113218736	5.00677	4.34785	5.25599	4.60369	4.63483	4.57852	6.40716	5.23224	5.55775	4.98449	4.35426	4.80434	4.31049	4.58206	5.10855	4.95421	5.60808
LOC113218737	5.90466	7.80458	8.1582	7.14316	7.71334	6.53835	7.42936	7.55424	8.15392	7.66647	8.50685	7.69412	7.92387	7.027	6.51061	7.71476	8.5396
LOC113218738	5.52783	3.45987	4.31509	3.45987	3.83739	3.45987	4.17033	4.64178	3.45987	4.03936	4.19402	4.31114	4.89712	5.39215	4.20027	6.81571	4.43077
LOC113218745	8.662	10.9288	11.0571	11.1779	11.2813	11.3364	10.4786	10.469	9.14107	9.89447	11.5943	9.91069	11.7701	10.0679	10.0875	9.87212	10.269
LOC113218746	8.41617	6.94066	7.51236	7.24825	7.26342	6.94951	9.04976	8.36094	8.57991	7.39306	7.02167	6.5891	7.15103	6.96865	6.82066	8.09875	9.1553
LOC113218751	3.45987	3.91103	3.45987	3.45987	3.45987	3.45987	3.45987	3.45987	3.45987	4.59943	3.45987	4.42555	3.45987	3.45987	3.45987	3.45987	4.06533
LOC113218757	4.27794	4.34691	4.31839	4.45519	3.99489	4.26075	9.54182	4.15407	4.46492	4.27374	4.35435	4.15349	4.0661	4.41375	4.26933	4.11965	3.80929
LOC113218758	4.38237	4.69469	3.84799	3.45987	3.9945	4.57739	3.96486	3.95239	3.45987	3.45987	3.98108	3.45987	3.45987	3.89216	3.7935	4.11887	3.80889
LOC113218759	4.43219	5.69675	5.8899	5.68474	5.18094	5.38256	7.18398	7.65291	7.99439	8.22574	6.83427	7.62687	6.7764	4.65419	4.20038	5.87232	7.52997
LOC113218760	3.45987	3.45987	3.45987	3.45987	3.45987	3.45987	3.45987	3.45987	3.45987	3.45987	3.45987	3.45987	3.45987	3.45987	3.45987	3.45987	3.45987
LOC113218762	7.95732	7.3944	7.69618	7.40711	6.89016	7.5284	5.50513	6.18421	8.26166	8.81034	9.55825	8.84599	9.55896	8.29462	7.76237	7.3584	6.19396
LOC113218763	8.33975	7.14901	7.62789	7.89619	7.66703	7.54965	4.92749	5.89076	5.85741	5.72502	7.3307	5.61776	7.47679	8.93558	8.91918	6.63245	6.19908
LOC113218765	5.87039	4.34641	4.22886	4.37066	4.21094	4.35263	6.14472	5.3875	5.14143	5.03076	6.87091	4.89002	4.31143	5.39386	5.37899	4.32684	6.75977
LOC113218767	3.45987	3.45987	4.23413	3.45987	4.37873	4.02402	4.91929	4.29467	3.45987	3.45987	3.45987	3.45987	3.45987	3.89507	3.45987	4.19206	4.42935
LOC113218771	3.90116	4.69643	5.18402	4.27808	4.78557	5.13281	5.12654	4.85051	4.85496	4.98512	4.60329	4.72817	4.49535	3.45987	3.45987	4.58429	5.23308
LOC113218772	7.68265	8.15716	8.0742	8.07092	7.79033	7.62782	8.94103	8.62265	9.2445	9.34133	7.7772	9.47247	7.52819	6.93276	7.60785	8.71494	8.79913
LOC113218774	7.98885	4.6943	4.85733	5.07904	4.77924	4.96221	5.24304	5.50294	3.45987	4.59678	4.96472	3.9555	4.64827	7.3083	7.06219	5.04158	6.1174
LOC113218775	5.96114	4.34634	4.71045	4.78601	4.51042	5.47626	5.63114	5.94576	4.85693	4.1671	5.17483	5.20908	4.31147	5.35646	5.1356	5.3681	5.86169
LOC113218779	8.67387	6.38933	7.32763	6.24299	6.25081	6.53765	8.73769	8.20523	6.01532	6.33529	5.6485	5.41205	5.78985	6.54659	7.38415	7.72515	9.00495
LOC113218781	10.9753	9.10922	9.12832	9.01202	8.77567	9.0708	9.27489	9.07945	9.1467	8.83376	7.89681	8.58774	8.14453	10.6468	10.6428	8.80943	9.06034
LOC113218784	8.80118	4.0911	4.39433	3.45987	4.77889	4.70418	3.45987	3.95362	10.3788	8.42545	10.623	6.61932	11.1159	10.8865	9.72684	4.38436	4.15287
LOC113218785	3.45987	3.45987	3.45987	3.45987	4.56903	3.45987	3.45987	3.45987	3.45987	3.45987	3.45987	3.45987	3.45987	3.89101	3.45987	4.11722	3.45987
LOC113218786	3.77312	3.45987	4.23006	3.45987	3.45987	3.45987	3.96571	3.45987	3.45987	3.87117	4.8005	5.09035	4.78014	4.90433	3.79418	4.12003	3.45987
LOC113218787	4.62425	4.34689	4.13174	3.87332	4.79298	4.0274	3.96502	4.05919	3.45987	3.45987	3.45987	3.45987	3.45987	4.72249	4.38775	5.09714	3.9526
LOC113218788	8.38925	7.23445	7.39599	7.04713	7.22722	7.19496	8.19185	8.22945	8.61246	7.91316	6.83429	7.59929	6.99748	7.35227	8.082	8.04074	8.40279
LOC113218789	7.07486	11.2889	12.144	11.7404	10.9633	11.0894	13.419	11.6935	8.24972	8.65036	6.95852	7.75543	7.63435	5.74736	6.10531	10.5162	12.1315
LOC113218790	4.3225	3.45987	3.45987	4.17165	3.99847	3.45987	3.96546	5.14216	3.45987	3.45987	3.45987	3.45987	3.45987	5.66062	4.89405	5.84105	4.48898
LOC113218791	8.01944	7.32845	6.79114	6.73061	6.52063	6.77633	8.74758	8.19527	7.59851	7.51694	6.4526	7.31107	6.72318	6.51564	7.79286	7.67681	8.6686
LOC113218792	3.45987	3.45987	4.32481	4.27884	4.38272	4.25505	3.45987	3.45987	3.45987	4.0339	3.45987	3.45987	4.05971	5.53972	6.40461	4.48668	3.80883
LOC113218800	6.80131	7.68829	8.08099	7.70249	7.99287	7.88053	8.44312	8.24564	5.8885	7.04202	7.38243	6.82616	7.10632	6.37706	7.2378	7.21942	8.99668
LOC113218803	6.72013	6.83478	6.91771	6.78928	6.51541	6.68105	7.55198	6.67355	6.35578	6.19802	6.67723	6.63153	6.75126	7.22562	6.97637	7.1155	7.67281
LOC113218807	6.18792	5.75426	6.4228	6.18488	6.79343	6.64394	6.42481	6.32867	6.14405	5.72833	5.81369	5.64064	6.164	7.3609	7.10054	6.68065	5.51954
LOC113218808	12.1901	10.2726	10.2783	10.3718	10.3735	10.2598	11.1768	10.8286	11.0301	10.968	11.1647	11.2684	11.0751	11.7315	11.7473	11.2761	10.8303
LOC113218809	7.17813	11.4326	11.3286	11.9621	11.6523	11.5756	9.83401	9.84593	8.54652	10.5762	8.78256	8.32826	8.99559	7.83393	7.14914	9.9474	9.49712
LOC113218812	10.601	12.0129	12.8265	12.329	12.4215	12.7756	10.8347	11.8004	19.6703	19.5131	20.7899	20.282	21.1805	11.5601	10.948	12.5642	11.6467
LOC113218813	3.45987	3.45987	4.12985	3.45987	3.45987	3.45987	3.45987	3.45987	3.45987	4.03992	5.1111	4.72986	6.95223	3.45987	3.45987	3.45987	3.45987
LOC113218818	6.69882	4.62178	4.60217	3.45987	3.99686	4.57885	5.30249	5.08833	5.55862	5.75277	7.749	7.05438	7.18271	6.71266	5.35741	7.78725	4.68708
LOC113218825	6.04617	6.14437	5.92916	5.51437	6.08358	5.30471	5.63619	6.63821	7.06404	5.70694	7.74002	6.68901	6.80783	6.44164	5.80847	7.20784	6.55796
LOC113218829	7.67221	5.76038	6.70194	5.76603	6.05601	6.17957	8.20595	7.44528	7.67107	7.06914	5.88894	5.7992	6.31327	6.23713	6.59431	7.06936	8.42723
LOC113218830	6.39181	6.44229	4.94626	4.6	4.67953	4.57917	4.17043	5.56756	6.35839	4.98542	4.35435	4.54808	6.28043	6.08689	6.65518	4.66819	4.72764
LOC113218831	5.0969	5.29426	6.13771	5.38199	5.44106	5.21	7.25962	6.81614	6.63205	6.51989	5.6038	4.89672	5.49203	5.00715	4.92955	6.48503	7.50024
LOC113218833	6.38471	5.0116	5.00033	5.32112	5.19089	5.31539	8.36564	7.09175	7.98361	7.17183	6.32483	6.69534	6.07479	4.90648	5.79152	6.28496	7.83605
LOC113218834	5.3991	3.9096	4.23403	3.87415	4.30442	4.76035	5.30381	5.11771	5.13374	4.52617	3.98183	4.29841	4.06548	3.45987	4.12391	5.12892	5.72633
LOC113218840	10.3444	9.13499	8.88247	9.15401	8.47299	8.94357	11.0227	10.6257	10.6668	10.6558	9.99705	10.5136	10.0275	9.53636	9.58585	10.1549	10.5747
LOC113218845	3.77217	3.45987	3.45987	3.45987	4.11375	3.86398	4.5686	4.30567	3.45987	4.2734	4.48712	3.45987	3.45987	3.45987	4.03576	4.11956	5.11835
LOC113218848	4.27168	5.95286	6.22422	6.61641	6.28886	6.0257	7.52129	6.62979	5.35212	5.56242	6.3484	5.34699	5.77848	5.58718	4.78524	6.86255	6.33995
LOC113218849	3.45987	3.45987	3.45987	3.45987	3.99852	3.45987	3.45987	4.30499	3.45987	3.45987	4.19386	4.1471	4.06522	4.31788	3.45987	4.1205	3.80995
LOC113218850	12.447	11.4436	11.2351	11.6166	11.5443	11.4779	12.0931	11.8972	11.5416	12.1067	12.531	12.2856	12.5387	12.5655	12.547	12.6527	11.8417
LOC113218863	3.45987	3.45987	4.01015	3.45987	3.45987	3.45987	3.45987	3.45987	6.25021	5.34736	5.11281	5.94128	5.27333	3.45987	3.45987	3.45987	3.45987
LOC113218864	3.45987	3.45987	3.45987	3.45987	3.45987	3.45987	3.96477	3.45987	3.45987	3.45987	3.45987	3.45987	3.45987	3.45987	4.58835	3.92772	4.54068
LOC113218865	5.81181	4.53605	4.85507	5.03383	4.50587	5.35059	6.35287	6.13776	4.86079	5.07527	5.69181	5.86349	4.64898	8.43664	8.18552	6.30105	5.70007
LOC113218866	10.2577	7.36265	8.0149	7.66606	7.32011	7.4757	9.74641	8.83213	8.73089	7.32017	7.11943	7.42062	7.50301	8.29871	8.46042	8.24384	9.93407
LOC113218867	8.99741	10.9598	11.2196	10.2962	10.8088	11.2471	8.91347	10.0777	18.1636	17.4131	18.6668	18.1461	19.0727	9.37437	7.85684	8.76664	8.79562
LOC113218873	6.25904	5.15913	5.30912	5.12105	5.41431	5.20997	5.12387	5.02717	4.85961	4.45077	3.45987	3.95624	4.31201	5.71454	6.50109	4.95163	5.54126
LOC113218874	6.14741	5.69252	5.20886	4.8904	5.46482	5.38341	4.45441	5.43633	5.37642	4.83635	5.92539	5.47261	5.35014	6.81106	6.50097	8.70949	5.14488
LOC113218876	5.14364	3.9079	4.00556	4.27613	4.62545	4.43492	4.45494	4.73073	3.45987	4.7234	7.44393	5.32126	5.55714	6.49624	6.81687	7.86386	4.95615
LOC113218879	5.44279	4.0953	3.45987	3.45987	3.45987	4.26084	3.45987	3.45987	3.45987	3.45987	3.45987	3.45987	3.45987	4.66049	4.59141	3.79295	3.45987
LOC113218892	7.6839	5.53328	5.77102	5.4555	6.00553	5.74524	8.77009	8.18223	8.07655	6.69298	5.73339	5.98895	5.78718	5.77723	6.2845	7.66749	8.46572
LOC113218895	4.32519	5.53575	5.00338	5.13052	5.05145	5.0499	3.45987	3.95237	5.72005	4.27341	5.45969	5.34133	5.48743	5.20121	5.77591	4.19748	4.30801
LOC113218900	6.7298	5.63299	5.31761	4.72956	5.42573	5.09143	4.99369	6.70718	3.45987	5.47325	7.08757	5.20009	6.57814	7.72148	7.12493	13.5158	4.64023
LOC113218902	4.27593	4.09244	4.31999	4.04261	3.99619	3.86407	4.84436	4.54206	6.01049	5.70119	5.55734	6.43105	6.6377	4.65504	4.92983	5.30189	4.72999
LOC113218903	5.76255	5.40171	6.25232	4.85842	5.05349	5.69788	5.20758	4.65762	7.0259	4.67854	5.1969	5.39394	4.91587	6.41498	6.08261	5.25062	4.96295
LOC113218906	3.45987	5.11139	4.90487	4.53033	4.29692	4.91468	5.82425	4.72984	5.88111	4.27355	4.60264	4.43393	4.77898	4.31522	3.45987	5.2763	5.33533
LOC113218907	7.66378	9.4428	9.11161	9.54375	9.44754	9.00662	8.21926	8.42758	8.06433	7.62068	9.75364	8.00335	9.44587	9.82353	9.24593	9.55048	7.79868
LOC113218912	4.15355	4.23104	4.31857	4.04207	3.45987	4.02971	3.45987	3.45987	4.46462	3.45987	4.96481	3.45987	4.06601	4.6542	4.63428	3.79191	3.45987
LOC113218918	5.00645	8.08861	7.8251	8.69212	8.65667	8.38126	9.10058	9.34176	7.92853	7.27656	8.25698	6.98588	6.97666	6.86714	6.34817	8.02275	9.14016
LOC113218919	5.54126	6.07336	5.10733	5.94747	5.41828	5.74644	7.39646	6.89676	5.73385	4.93766	5.40751	5.15366	5.18789	6.67913	6.16733	6.59642	6.38143
LOC113218925	9.15008	9.69875	9.66015	9.88092	9.98639	9.86801	10.0622	10.061	9.09216	9.43218	9.365	9.91744	9.44025	8.87987	9.42345	10.1728	10.0957
LOC113218929	9.81367	7.40223	7.16486	7.07997	7.25008	7.05886	8.74603	8.45353	8.68687	8.6578	7.84322	7.8141	8.03517	8.73516	9.03081	7.91878	9.0906
LOC113218932	4.38372	4.09203	4.76503	5.03804	5.14736	4.02975	5.67354	5.08872	6.44796	5.3433	7.04132	5.14669	5.67758	5.15243	5.26347	5.77961	5.08825
LOC113218933	7.35559	5.41762	5.59307	5.16363	4.82793	5.61834	5.18591	5.0897	5.88283	6.14268	5.69178	6.72451	6.03466	7.33701	7.32638	5.49341	5.33563
LOC113218934	4.75084	5.29541	5.34257	5.20281	5.38968	5.09272	6.11517	6.35154	6.99086	6.0045	5.81384	5.78559	6.48825	3.45987	4.39061	8.28087	6.33487
LOC113218935	4.37106	3.90946	3.45987	4.17268	4.11924	3.86302	3.45987	3.95089	3.45987	4.16487	3.45987	3.45987	3.45987	5.80506	5.33107	5.66239	4.06296
LOC113218936	4.42872	3.45987	3.45987	3.45987	3.45987	3.45987	4.32832	3.80938	3.45987	4.16713	3.45987	3.45987	4.06589	4.20539	4.49684	4.32837	4.23513
LOC113218937	10.4098	9.44667	9.3098	9.76314	9.55438	9.63434	9.50839	9.55064	10.4618	8.10003	9.0846	8.7063	9.2115	11.0517	10.4153	9.70355	9.41929
LOC113218939	10.5254	5.56329	5.88412	5.31418	5.77479	5.90729	6.05548	6.39742	5.37252	5.19755	5.995	4.64527	4.7799	9.43396	9.81843	6.72271	6.59229
LOC113218943	6.335	7.04949	7.18542	7.21152	7.06469	7.56398	7.23923	6.99241	5.73814	6.79859	7.09163	7.13959	7.96548	6.70685	6.02603	6.42107	6.87478
LOC113218950	8.21149	9.55853	9.59268	9.69772	9.6917	9.72883	9.85457	9.68776	10.2631	10.3297	10.1961	10.5954	10.5683	8.60954	8.26347	8.69314	9.56261
LOC113218951	3.7766	4.09734	3.45987	3.45987	3.45987	3.45987	3.45987	4.60391	7.48289	6.77192	9.40717	7.93966	7.29791	5.07167	5.0058	6.52053	3.45987
LOC113218956	5.37688	5.42332	5.9226	6.26918	5.4644	5.00617	5.67734	6.03263	11.3937	11.3036	9.80104	11.1749	10.0194	5.4709	3.79399	5.3716	7.80813
LOC113218957	10.3571	9.9951	10.0603	9.89293	9.96679	10.0088	10.2578	10.0293	10.2735	10.0096	8.99269	9.8161	9.42398	9.43504	9.88151	9.45169	10.3993
LOC113218958	11.7313	13.8459	13.5378	13.9105	13.7989	13.8185	13.4727	13.478	13.1112	13.0294	13.2954	13.0824	13.2451	12.2042	11.516	12.0734	13.1453
LOC113218959	4.27923	3.90789	4.12694	4.16921	3.83806	3.45987	3.45987	4.15385	3.45987	4.03874	3.45987	3.45987	3.45987	3.45987	3.93083	4.48881	3.45987
LOC113218965	7.68667	11.9356	11.9179	12.1691	11.9787	12.1289	10.5823	10.9371	10.6437	9.92866	8.95512	10.2216	7.69437	8.42988	7.57152	9.82306	10.8252
LOC113218967	6.8343	7.11065	6.98208	7.31681	7.30256	7.07703	7.55483	7.23835	7.16237	6.39879	5.55742	5.87493	4.64713	5.39564	6.88483	7.04865	7.62916
LOC113218981	3.45987	5.20737	3.45987	3.45987	3.45987	5.00755	5.24415	3.45987	3.45987	5.94052	9.09269	10.5379	9.91535	9.11305	5.86939	5.36814	4.84893
LOC113218982	6.89842	10.4622	10.8891	10.6104	10.9752	10.7241	10.2027	10.3481	8.61301	8.28659	10.4755	9.70137	10.6591	7.66724	6.28387	9.519	10.5247
LOC113218983	9.17918	7.67139	8.05301	7.6849	7.53278	7.96222	10.4322	9.81331	10.1538	9.77744	7.46826	8.98432	7.57686	6.23402	7.96738	10.2778	10.1485
LOC113218986	5.21279	8.80037	9.45743	8.81074	9.58345	9.11889	8.64478	8.6116	8.2117	7.60461	8.03152	8.48472	7.86832	5.83323	6.21576	7.83852	8.52297
LOC113218987	10.4758	8.5043	9.29056	9.12754	8.89852	8.77379	10.0533	10.1889	9.19561	9.0474	8.86335	9.20346	9.3614	10.0548	10.3722	10.7474	10.0266
LOC113218988	5.08407	4.83336	4.86482	4.66898	4.44989	5.09188	4.8445	4.72914	6.24421	4.6616	4.706	4.88157	7.20181	5.56799	4.49627	5.41313	4.77191
LOC113218990	4.84864	4.44623	3.84676	4.16893	4.95317	5.00724	3.45987	3.45987	4.85898	3.87091	3.98165	3.45987	4.64832	5.46315	4.792	3.7915	3.45987
LOC113218991	9.48882	8.32775	8.54675	8.22893	8.0515	8.28077	9.3359	9.33764	9.99958	9.81473	8.59745	9.22233	8.78873	8.61926	9.34963	9.00704	9.50784
LOC113218993	5.80143	7.39901	7.45207	7.14522	7.49771	7.56955	7.4819	7.66416	6.69571	6.51789	7.24976	6.69881	7.20055	7.04672	5.82321	7.4466	7.48734
LOC113219000	6.45521	5.5967	5.24531	4.83951	5.03159	4.70402	5.62982	5.83195	5.73614	4.27405	6.21405	5.63778	6.12217	6.74692	6.07921	4.78362	6.08953
LOC113219001	7.96302	6.44222	6.6737	6.42161	6.76639	6.55182	8.2193	7.45523	7.38114	6.60328	6.69786	6.67565	7.37047	6.59013	6.10495	6.79306	8.01302
LOC113219002	7.19785	8.18289	8.56419	8.50552	9.09746	8.65997	7.50976	7.85833	5.37077	6.69436	7.99115	6.98463	8.3111	7.35529	7.26071	8.67776	7.84211
LOC113219003	8.96632	9.59752	9.54884	9.90159	9.18286	9.84705	8.92442	9.42663	8.36476	8.15128	8.95089	8.57388	10.0382	9.82432	8.51522	10.2886	9.37762
LOC113219004	11.6551	10.638	10.5554	10.7832	10.5253	10.5889	10.07	9.92578	10.5068	10.7286	11.0469	10.9058	11.0742	12.2607	12.1483	9.89998	9.84811
LOC113219005	3.45987	3.45987	3.45987	3.45987	3.45987	3.45987	3.45987	3.45987	3.45987	3.45987	3.45987	3.45987	3.45987	3.45987	3.45987	3.45987	3.45987
LOC113219006	7.89906	9.77221	8.33355	8.31384	8.37299	8.56092	12.0727	12.4246	6.78733	6.63015	8.67054	5.78956	6.45618	8.84006	7.95322	9.33999	11.8031
LOC113219007	6.8602	9.07764	9.03198	9.24289	9.53216	8.99993	8.06514	7.99017	8.9581	8.1986	9.41482	8.99843	9.9459	8.11712	6.66425	7.84704	8.13111
LOC113219008	3.45987	3.45987	3.45987	4.04067	3.45987	3.45987	3.45987	3.45987	3.45987	3.45987	3.45987	3.45987	3.45987	3.45987	3.79353	4.19471	4.06103
LOC113219009	4.92579	3.90895	4.23174	3.45987	4.4501	3.86398	5.45456	4.3055	3.45987	4.88708	3.98162	3.95047	4.49442	4.07018	3.93122	4.49066	5.52386
LOC113219010	3.45987	3.45987	3.45987	3.45987	3.45987	3.45987	4.5755	3.809	3.45987	3.45987	4.80158	5.41454	4.06536	4.32376	4.03698	5.18722	4.69388
LOC113219011	3.45987	3.45987	3.45987	3.87323	3.84013	4.0295	3.45987	3.45987	3.45987	3.87064	3.45987	4.3024	4.06561	4.06999	4.26916	4.74809	3.45987
LOC113219012	4.084	3.90804	4.00598	4.16936	4.20955	4.15571	3.45987	3.45987	3.45987	3.45987	3.45987	4.1568	4.06645	4.06888	4.03581	5.04179	3.45987
LOC113219013	3.89686	3.90964	3.45987	4.04398	3.45987	3.45987	3.45987	3.45987	3.45987	3.45987	4.60223	3.45987	3.45987	4.65697	3.93107	4.03322	3.45987
LOC113219014	6.47504	11.2346	11.4081	11.4442	11.513	11.5083	9.22536	8.89107	5.88218	6.46062	7.80607	6.84363	7.86192	5.90286	6.14279	7.8325	9.55457
LOC113219015	8.42015	5.88856	5.91359	5.75187	5.99398	6.05092	8.92463	8.10604	7.83093	6.95907	6.68691	6.43157	6.34255	6.23963	6.28728	7.28512	8.69515
LOC113219028	9.76451	5.78599	6.54686	5.94812	6.07596	6.82216	5.45234	4.48976	8.45372	10.9097	9.12651	10.1982	8.42337	7.24522	5.35669	8.00699	6.03361
LOC113219029	4.65757	5.5408	5.33551	5.29174	5.01901	5.8619	5.36058	5.38173	5.35211	5.11504	5.96061	5.92859	6.38007	5.20602	4.49641	7.55055	5.1554
LOC113219034	6.04404	6.97456	7.13174	6.85507	7.4161	7.75206	7.29688	6.91419	5.88823	6.02557	5.85197	6.36863	6.03642	5.19278	5.3107	6.76876	7.31757
LOC113219042	10.5458	9.53637	9.56048	9.52213	9.64094	9.48579	10.1112	10.0722	10.0985	10.5074	9.85267	10.1583	10.0154	9.8983	10.3686	9.67672	10.2852
LOC113219045	8.30413	4.70299	4.4751	4.84953	4.57876	4.12428	7.06506	5.599	5.38097	5.45399	5.24745	4.82135	5.85506	7.26594	7.04446	5.311	7.15261
LOC113219047	4.22018	3.45987	3.45987	3.45987	4.11145	4.02959	3.45987	3.45987	3.45987	3.45987	5.10825	3.45987	3.45987	4.06891	4.79176	4.119	3.80889
LOC113219048	9.77574	5.3521	4.97108	5.96734	6.0938	5.17176	6.21367	6.15531	6.42176	6.81237	7.65813	6.86319	8.7318	10.4965	9.57315	12.0399	6.21287
LOC113219049	11.2668	10.1711	10.2201	10.4176	10.3004	10.2943	10.0204	9.84407	9.59885	10.1328	10.7365	10.3377	10.2668	11.5702	11.3975	10.0746	9.7906
LOC113219050	5.41716	8.23818	7.37811	8.8328	8.56356	8.14246	8.8715	8.8249	3.45987	4.03924	5.23705	4.73541	4.49595	7.63986	5.61938	8.56919	8.7349
LOC113219052	6.93952	6.14466	5.55167	6.29871	5.00918	6.11342	5.58889	5.54977	7.40429	6.88292	5.74921	6.021	6.65589	8.44778	7.8051	7.29374	5.20291
LOC113219054	6.22115	9.27673	9.26271	9.28988	9.71911	9.60426	8.84464	9.08193	10.0793	10.8607	12.5287	11.8392	12.336	6.6621	6.47197	9.07265	9.52837
LOC113219062	12.5443	10.0222	9.77211	9.7601	9.55792	9.74068	9.99095	10.1473	10.6621	10.3504	11.3982	11.0821	11.1266	12.9723	12.3806	10.8813	10.0991
LOC113219068	6.35696	6.73665	6.60946	6.40897	6.82385	6.48177	5.24449	5.70528	4.85632	5.15776	6.24264	5.66851	6.20214	6.02228	6.41233	6.58828	5.38525
LOC113219070	4.21657	4.69461	5.25029	4.60085	4.83083	4.91277	4.5673	4.15283	3.45987	3.45987	3.98093	3.45987	3.45987	3.89213	4.03506	4.43801	4.23287
LOC113219078	5.19356	5.37628	5.24308	3.45987	4.29347	6.2672	3.96455	4.49056	6.25751	6.83976	8.38017	6.82483	7.43916	9.05639	10.3108	6.48459	5.11563
LOC113219079	3.76735	4.53893	4.47592	5.24648	4.63955	3.45987	4.17105	3.45987	3.45987	4.03641	3.45987	3.45987	3.45987	4.31683	3.92957	4.66773	3.45987
LOC113219081	4.08315	4.7652	3.45987	4.04132	5.1079	4.81452	4.45541	3.95324	4.4662	4.59651	3.45987	3.45987	4.49551	4.20328	4.33208	4.48943	4.30497
LOC113219082	9.17525	11.764	12.011	12.0174	12.0642	11.9722	11.9108	11.8787	11.4966	11.3243	11.4661	12.0624	11.7678	10.35	9.92677	11.8867	11.496
LOC113219083	6.66749	10.0837	9.76096	9.35686	9.94605	9.14792	9.14143	9.31618	9.8863	9.81815	10.0109	10.642	11.0574	7.44615	8.42907	8.86926	9.78252
LOC113219084	3.45987	3.45987	3.45987	3.87416	3.99847	3.45987	3.45987	4.3055	3.45987	4.0391	3.45987	3.94877	5.09657	3.45987	3.45987	5.20709	3.45987
LOC113219086	6.68317	7.30788	6.97572	6.96096	7.11683	7.10824	8.93912	8.25856	7.89311	8.37851	8.28439	8.13708	6.82748	6.21625	5.9082	8.00363	8.92228
LOC113219091	6.6	8.95224	9.61629	9.18241	10.3201	9.93575	9.13776	9.2454	9.58357	10.0769	10.6749	10.9408	10.8734	6.36002	6.33872	9.01547	8.72931
LOC113219092	5.39836	8.67041	9.04621	8.83418	9.30447	9.05943	7.74553	6.93896	8.26802	8.95122	9.26573	9.36557	10.173	7.13313	6.43308	7.53238	7.9661
LOC113219093	4.52578	4.53683	4.9885	4.04101	4.37266	5.79455	3.96486	4.49012	4.85871	5.44332	6.54683	5.2136	6.38823	5.99747	8.17685	6.10328	4.15291
LOC113219100	11.9873	10.0528	10.0589	10.0525	10.2933	10.2284	10.2308	10.2255	10.7384	10.4348	11.3108	10.8208	11.386	12.4356	12.1207	10.4228	10.4122
LOC113219102	9.43119	8.63578	8.85488	8.69685	8.81283	8.72682	9.627	9.06947	8.9539	8.677	7.80608	8.3935	7.63682	9.09979	9.4481	9.37615	9.72301
LOC113219103	5.01479	4.23062	3.45987	4.37072	3.83862	4.35264	5.40368	5.28735	3.45987	3.45987	3.98176	4.15515	5.09833	5.39396	4.8284	4.70886	3.95261
LOC113219105	3.45987	3.90799	4.32169	4.04191	4.11709	3.45987	3.45987	3.80668	5.70509	3.45987	3.45987	3.45987	3.45987	3.45987	3.45987	3.45987	3.95185
LOC113219109	3.45987	4.69487	4.23352	4.53185	4.519	4.75238	4.3249	3.94878	3.45987	3.45987	3.45987	3.45987	4.30388	3.45987	3.45987	4.43597	4.3042
LOC113219111	10.0565	10.0494	9.6998	9.54198	9.55601	9.47892	9.875	9.94844	9.06443	9.33935	8.32211	9.26876	8.50463	9.56148	9.91726	10.5371	9.9002
LOC113219112	6.7995	8.70656	8.73924	8.50408	9.44911	8.55849	6.97302	7.31064	7.93764	7.42606	9.01732	8.77821	9.63033	6.85653	6.23905	7.61674	7.4686
LOC113219115	7.10156	5.37871	5.66775	6.03319	5.66938	5.53492	7.34954	6.43029	5.88178	6.16123	6.45259	6.25652	6.99553	6.62205	6.30631	5.55211	7.92165
LOC113219119	9.99848	8.42508	8.41537	8.39234	8.47185	8.39798	9.12185	8.87144	9.11648	9.08983	8.62866	8.53557	8.23602	9.1866	9.76576	9.12762	9.17305
LOC113219121	11.0037	12.1443	12.3416	12.5453	12.493	12.5245	11.3897	11.3697	10.7832	11.2799	11.3379	11.6236	11.7782	11.2043	11.422	9.59202	11.0536
LOC113219124	4.43124	6.35286	6.43516	5.95088	6.2558	7.20235	6.28209	7.33491	5.13853	5.30824	6.1549	5.6229	6.24005	5.56698	5.42256	6.36849	7.25097
LOC113219136	8.24722	5.73953	5.90413	5.5937	5.79255	5.92026	8.6297	7.8716	7.34728	7.01563	6.53681	6.41513	6.12059	5.8018	6.50771	6.98236	8.71501
LOC113219137	5.60038	8.9257	8.77156	9.35992	8.41103	9.26993	8.56194	7.65902	8.09683	7.18514	9.34078	8.5037	10.5064	6.11226	5.01983	8.50202	8.52645
LOC113219140	5.81554	7.24788	5.28201	6.99038	6.76322	7.29409	6.93004	7.01784	7.16727	7.40641	7.14946	7.17876	7.36891	7.10567	5.58263	4.62717	6.89294
LOC113219152	4.52064	5.87403	3.45987	3.45987	3.45987	3.86435	3.45987	3.45987	3.45987	4.0394	3.45987	3.45987	6.31611	4.20471	4.12403	4.92264	3.45987
LOC113219160	3.45987	5.25178	5.17956	4.94233	5.83744	5.5344	6.19946	5.91342	7.16785	7.60603	9.04041	8.40917	9.21853	4.50004	4.33198	6.43707	5.49892
LOC113219161	6.76584	5.95972	6.69622	6.78354	6.66951	6.66552	6.58212	6.12488	4.15735	5.34997	6.50873	6.20883	6.72675	7.24342	6.82452	6.35847	6.00561
LOC113219163	3.45987	3.45987	3.45987	3.45987	3.45987	3.45987	3.45987	3.45987	3.45987	3.87109	3.45987	3.45987	3.45987	3.45987	3.45987	3.45987	3.45987
LOC113219164	5.48688	3.90801	4.39543	5.12196	4.73235	4.81411	4.17042	4.64064	5.14116	4.16673	5.03838	3.45987	3.45987	6.04303	6.35905	4.8875	4.54072
LOC113219185	7.77989	8.41466	8.37987	8.77226	8.85753	8.58099	8.09405	7.78978	8.26452	7.10969	8.14031	7.85335	8.74462	8.73168	8.38558	8.7902	8.08231
LOC113219195	5.86943	16.4768	15.9164	14.9414	15.2377	15.3004	14.6135	15.8381	10.9772	11.9824	13.7663	11.7561	15.1633	8.3647	7.3477	14.2783	14.4503
LOC113219196	5.01394	6.18485	6.26892	6.29196	6.99477	6.72727	4.56697	4.06219	3.45987	3.45987	3.98124	3.45987	3.45987	5.0567	4.49515	4.78306	4.84767
LOC113219203	12.7956	6.73463	5.27894	4.1693	3.83776	5.35013	3.45987	3.45987	3.45987	3.87093	3.45987	3.95527	4.49597	10.3259	10.646	3.92799	3.45987
LOC113219204	3.99302	3.45987	3.45987	4.04847	3.45987	3.45987	3.45987	4.06331	4.45973	5.31361	5.4148	5.59342	5.00352	3.8972	5.24609	3.79433	4.73995
LOC113219205	3.45987	3.45987	3.45987	3.8717	3.9916	3.45987	3.96439	3.45987	3.45987	4.03909	4.35389	3.45987	3.45987	3.45987	3.7937	3.45987	3.45987
LOC113219206	3.45987	3.45987	3.45987	3.45987	3.83716	3.86403	3.45987	3.45987	3.45987	3.45987	3.45987	3.45987	4.06632	3.45987	3.45987	3.79135	3.45987
LOC113219208	3.77404	3.45987	3.45987	3.45987	3.45987	4.03205	3.45987	3.45987	3.45987	3.45987	3.45987	3.45987	3.45987	3.45987	3.45987	3.45987	3.45987
LOC113219209	4.3336	3.90783	4.00616	4.0409	3.83811	4.02921	4.45467	4.23369	3.45987	3.45987	3.45987	3.45987	3.45987	5.97332	5.56164	6.21072	3.80871
LOC113219210	5.86252	6.349	6.1886	6.30887	6.41027	5.69691	6.4022	5.56758	8.09401	6.93866	9.00095	8.34378	10.1422	5.65656	5.35659	9.65149	6.52129
LOC113219211	4.33593	4.53683	4.81054	4.36986	4.44354	4.50977	4.45514	4.15448	3.45987	5.07465	5.2964	4.89312	6.51962	4.84488	4.49594	5.36729	4.43098
LOC113219217	6.04174	9.17383	8.40649	8.52184	8.22525	8.21158	8.77038	9.30315	8.02622	7.53107	8.33518	7.85593	7.95583	6.68108	6.7225	9.959	8.41796
LOC113219218	4.99809	7.23622	7.91557	8.14216	7.96121	7.77797	6.96939	6.91418	5.1305	5.53357	4.19389	4.29477	5.09497	5.47185	5.60176	5.76702	6.82714
LOC113219221	4.5254	5.81235	5.30925	4.72622	5.29982	4.81425	5.40142	6.25351	3.45987	3.45987	3.98146	3.45987	3.45987	5.53026	5.16126	6.76071	4.59033
LOC113219222	10.2044	6.6287	7.09674	6.89214	6.75909	6.61789	7.73854	7.63598	7.72313	6.98045	7.48011	6.51322	6.7516	8.84156	9.33741	7.50862	8.10172
LOC113219225	4.67703	4.44734	4.99202	4.4546	4.68362	5.00652	4.75923	5.11888	3.45987	4.8351	4.79902	4.54195	3.45987	4.58016	4.89645	4.85466	4.81035
LOC113219226	6.2898	5.25077	5.30866	5.20131	4.44185	4.43511	4.84155	4.8131	7.0565	6.54832	7.93211	7.36453	8.38319	7.04899	6.47203	7.21445	4.4306
LOC113219228	5.43856	5.00593	5.58818	6.3239	5.02989	4.57897	4.75767	4.81277	3.45987	4.03924	4.88501	3.45987	4.06663	6.12818	7.22578	5.85437	4.80866
LOC113219230	10.6204	9.65868	9.45042	9.53473	9.42941	9.44812	9.45157	9.46843	8.98206	9.5228	8.66534	9.04757	7.60668	10.1395	10.2654	8.89649	9.03978
LOC113219234	4.74216	6.37228	6.21631	6.75753	6.52716	6.80897	3.96561	5.25872	3.45987	4.27321	6.37637	4.30184	4.7777	5.46713	4.82799	5.2047	4.68608
LOC113219236	7.10953	7.58271	7.76828	7.90037	7.89268	7.62312	8.56528	8.31615	7.56046	7.71001	7.16428	7.33136	7.76063	7.68401	7.5535	7.42763	8.41332
LOC113219237	11.3127	10.7614	11.5274	10.9386	11.4666	10.8311	11.0535	11.7381	10.4204	10.3245	11.4259	11.2642	10.862	11.3529	11.3129	11.0418	11.1375
LOC113219238	3.45987	8.34001	7.90928	8.67691	7.64003	8.26423	7.06572	6.66295	3.45987	3.45987	3.45987	3.45987	4.64749	3.45987	4.96026	4.95082	6.24742
LOC113219239	4.61705	5.46779	4.67126	4.3774	4.12164	4.91309	3.45987	3.95098	3.45987	3.45987	5.10715	3.93929	3.45987	4.32181	3.93069	4.49275	4.49295
LOC113219240	6.61936	4.53959	6.30082	4.78994	5.15661	5.00491	4.67012	4.84732	3.45987	4.27252	3.45987	4.87192	3.45987	6.38549	6.14137	4.82139	4.81258
LOC113219241	6.38901	5.90721	6.0155	5.0588	5.9343	5.76614	5.06154	5.00614	5.65811	4.85356	6.85426	5.69014	7.68886	5.94305	6.00236	6.59938	5.21273
LOC113219244	11.3387	9.87669	10.0079	10.1471	10.2563	10.4294	9.86008	9.76373	8.9277	9.03062	10.6319	9.83929	10.7547	12.062	11.0108	9.60147	9.88
LOC113219245	6.23217	6.10622	5.86971	6.00165	5.98665	5.71541	7.1813	6.22437	4.88902	5.56785	6.32878	4.94984	5.88979	6.08618	5.94221	6.2734	7.60883
LOC113219250	10.6866	12.2718	12.3679	12.5444	12.3862	12.5394	11.8876	12.0719	13.0937	12.1641	13.0963	13.0221	13.7553	11.7246	11.4016	11.6497	11.9329
LOC113219252	7.30625	8.1119	8.62821	8.48889	8.33862	8.25402	8.44159	8.45652	9.10641	7.62693	7.60393	7.52356	7.70397	7.17694	7.49334	7.36245	8.76227
LOC113219256	5.78553	5.25324	5.78359	5.54342	5.52777	5.00712	8.82761	7.41539	5.56275	6.56136	6.81556	5.88052	7.18407	5.53345	4.63432	6.64101	9.57424
LOC113219257	6.15145	3.90769	4.12595	4.5993	3.83731	4.15544	4.32536	3.45987	3.45987	3.45987	3.45987	3.45987	4.3114	6.6765	6.1414	4.11863	4.15242
LOC113219259	5.23352	4.22983	5.34123	5.34841	5.27044	5.05038	5.85887	5.1784	5.56614	4.93735	3.98159	3.45987	5.00196	4.90153	5.3103	6.58632	6.28569
LOC113219264	7.49194	6.14972	5.90274	5.88975	6.09762	6.34554	6.36175	6.41452	5.72016	6.12193	5.55719	6.20136	6.60579	7.13463	7.18651	6.09599	5.96412
LOC113219265	13.758	5.45575	5.71328	4.84061	4.99619	5.61835	5.86019	5.93016	16.6325	15.8231	18.2328	18.1544	16.8252	10.2023	6.52968	9.29911	5.17567
LOC113219268	9.95627	9.30541	9.11486	9.3826	8.97519	9.16046	10.4206	10.2117	10.3064	9.90499	10.2387	9.57463	9.97541	12.1286	11.4518	8.22907	9.98562
LOC113219269	6.14212	4.6943	4.80967	4.89171	5.17348	4.76101	7.57143	6.10944	6.45548	5.23595	5.96064	5.59703	5.9901	5.62622	5.63779	5.09787	7.20289
LOC113219273	5.50535	4.95193	5.21467	4.60087	5.14308	4.43483	4.56788	4.37225	5.37107	4.27383	4.48741	3.95424	3.45987	3.89229	5.10821	5.49339	4.48804
LOC113219280	4.59822	4.95423	5.11463	4.5329	4.21475	4.35214	6.81422	4.43182	5.136	4.16668	3.45987	3.95031	3.45987	4.2047	4.44496	4.88967	6.05118
LOC113219283	9.46484	7.64822	7.71436	7.49373	7.57359	7.83587	10.1513	9.42227	9.52962	8.89393	7.1643	7.76317	7.31528	7.17861	8.12906	8.52219	10.4707
LOC113219298	8.22906	3.45987	3.84718	4.37	4.11088	3.86429	8.51181	5.93072	10.9293	7.78903	6.83445	8.46976	8.90678	8.36276	8.82379	7.88639	5.52073
LOC113219301	8.71007	8.93902	8.86325	8.71953	8.56872	8.81721	8.78289	8.86077	9.02846	9.00502	7.82976	8.50674	7.80643	8.58395	9.06994	9.26593	8.37338
LOC113219302	7.47095	8.80174	9.94654	7.42885	7.24497	9.82685	6.97343	7.26856	7.44253	7.59679	7.79659	7.84353	8.39797	7.81091	6.87058	10.3173	10.6149
LOC113219304	7.24835	7.18489	7.0652	6.78999	6.80278	7.2534	7.05435	7.59211	7.51561	6.5192	4.48748	6.42237	4.31145	6.81502	7.29941	5.77865	7.02157
LOC113219314	6.28985	4.76508	5.59047	5.85584	5.32847	5.38374	8.20054	7.24624	7.76527	7.35218	7.16564	7.62704	7.20578	6.30754	6.71523	6.15148	7.71796
LOC113219316	4.90171	5.63273	5.64659	5.5734	5.78196	6.0697	4.45631	4.59285	4.46483	4.59654	5.64853	5.87837	4.49523	6.11151	5.60145	6.39894	4.37142
LOC113219318	13.2079	11.0941	11.2565	10.6987	10.9494	10.7425	11.1886	11.0684	11.3623	11.8031	10.5903	11.3044	10.2891	11.731	12.6378	12.2474	11.1109
LOC113219319	7.32931	7.46049	7.51486	6.95096	7.54527	7.16797	7.47928	7.43188	8.21703	7.39815	7.56535	7.95286	7.63056	7.38162	7.10979	7.56433	7.64784
LOC113219320	5.47634	7.5308	7.12512	7.59283	6.91687	7.66151	6.49278	6.9372	8.75078	8.67145	9.68641	9.50055	9.65202	6.1902	5.18818	8.66309	7.08939
LOC113219325	5.03777	5.00933	4.23038	3.45987	4.21279	4.43491	5.30111	5.11936	5.56186	4.72331	3.98187	4.15322	4.31122	5.28011	5.28783	4.11985	4.15396
LOC113219326	9.24356	8.98091	8.97988	9.16164	8.48637	9.23904	7.97579	8.58871	8.85138	9.1608	10.5488	9.50433	9.67856	11.1803	10.443	7.23267	8.61546
LOC113219327	4.75137	5.05993	5.71083	4.59999	5.33075	5.31642	3.9648	4.30671	3.45987	4.45054	5.17463	4.73544	4.89669	4.06877	4.39039	4.48915	4.84803
LOC113219328	6.72164	5.66315	6.28426	6.09224	6.1229	6.99107	6.92895	7.41656	5.56588	5.85005	5.45948	5.26623	4.49593	5.53196	6.20337	5.85588	7.0913
LOC113219329	5.45247	6.11976	6.34402	6.37595	6.67589	5.92867	5.452	5.99238	6.70817	5.5353	8.09483	6.79553	8.01353	5.3933	5.2633	7.19863	6.33508
LOC113219336	10.9972	9.06869	9.42179	9.62373	9.17674	9.944	10.8631	11.5732	10.1684	10.359	8.55834	8.4522	8.22369	9.411	9.87368	10.2102	11.2686
LOC113219338	3.45987	3.45987	3.45987	4.45382	4.29919	4.15355	3.45987	3.45987	3.45987	4.03738	3.45987	3.45987	3.45987	3.45987	3.79303	4.03129	4.72694
LOC113219342	7.82266	12.5727	12.832	12.9705	12.8294	13.0111	11.5848	11.7882	8.63309	9.38922	9.87717	10.5212	10.2309	8.6911	8.30134	11.6555	11.877
LOC113219343	8.85321	5.95682	5.6579	5.8661	6.35652	6.0491	4.76246	6.07615	5.72068	6.24941	6.15461	6.04098	6.82408	8.3195	8.22133	11.9066	5.54799
LOC113219345	7.60293	10.912	11.0347	11.0304	11.1282	10.9861	10.4928	10.1166	7.7657	8.06182	7.96618	8.65883	8.15216	8.00018	7.35266	9.43981	9.92866
LOC113219346	3.45987	3.45987	3.45987	3.45987	3.45987	3.45987	3.45987	3.45987	3.45987	3.45987	3.45987	3.45987	3.45987	3.45987	3.45987	3.45987	3.45987
LOC113219347	3.45987	3.45987	3.45987	3.45987	3.45987	3.45987	3.45987	3.45987	3.45987	3.87063	3.45987	3.45987	3.45987	3.89237	4.12328	3.45987	3.45987
LOC113219348	3.45987	3.45987	3.45987	3.45987	3.45987	3.45987	3.45987	3.45987	3.45987	3.87063	3.45987	3.45987	3.45987	3.89237	4.12328	3.45987	3.45987
LOC113219350	3.45987	3.45987	3.84806	3.45987	4.11281	3.45987	3.45987	3.80939	3.45987	3.45987	3.45987	3.9527	3.45987	3.45987	3.45987	3.45987	3.45987
LOC113219351	4.21398	4.34614	4.2308	3.45987	4.11459	5.00363	3.45987	3.45987	3.45987	4.77784	3.45987	3.45987	3.45987	5.00854	3.45987	4.03176	3.45987
LOC113219357	16.064	16.558	15.5516	15.9716	14.949	15.2119	14.3713	13.8529	16.6276	16.6035	16.7892	15.7113	17.0868	17.3156	15.9767	17.2286	13.8268
LOC113219358	3.45987	3.45987	4.53638	3.45987	6.96623	10.9369	9.42587	10.2156	11.1228	3.45987	3.45987	8.40749	12.7373	3.45987	3.45987	3.45987	10.0366
LOC113219359	10.8467	10.036	10.4551	9.96309	10.2659	9.90625	11.0318	10.9845	10.865	10.3269	8.54939	9.36145	7.89481	9.10141	10.0485	10.7689	10.9412
LOC113219360	3.45987	3.45987	4.41183	4.67813	3.84387	3.86395	3.45987	3.95091	4.83764	3.87069	4.35558	4.1286	4.06465	4.42847	4.03523	3.93043	3.45987
LOC113219361	4.21007	3.45987	3.45987	3.45987	3.45987	3.45987	3.45987	3.45987	3.45987	3.45987	3.45987	3.45987	3.45987	4.59322	4.39554	3.45987	3.45987
LOC113219362	3.90295	3.45987	3.45987	3.45987	3.45987	3.45987	3.45987	3.45987	3.45987	3.45987	3.45987	3.45987	3.45987	4.07076	3.45987	3.45987	3.45987
LOC113219363	8.72585	11.1588	10.9143	10.891	11.2608	11.523	10.9889	10.9939	10.3549	10.5998	11.5061	11.3254	11.4747	9.67692	9.25653	10.7567	10.4764
LOC113219366	6.17935	4.23053	4.90525	4.66663	4.37457	4.43487	4.17088	4.59338	5.14163	6.61623	4.48748	4.89039	5.61888	4.50053	5.44356	4.19564	4.72847
LOC113219367	5.15616	4.08874	6.66781	6.26725	7.03739	4.25733	6.13502	6.36397	5.13477	4.03663	3.97941	3.45987	5.34088	5.49136	5.66508	7.70919	5.91055
LOC113219370	7.28559	7.98381	8.72743	8.86209	7.77618	6.91935	6.02607	6.48422	8.86794	9.87624	9.37767	9.00408	10.5596	7.50648	8.36532	6.73992	6.14688
LOC113219371	4.8558	4.9568	4.32477	5.04334	5.22918	4.25935	5.1288	3.95149	3.45987	3.87003	3.98116	3.94467	3.45987	4.9619	4.99134	4.03304	5.2892
LOC113219372	8.84606	9.19691	9.58038	10.0031	9.24337	8.34971	7.43026	7.69662	10.9382	11.0118	11.4434	11.153	12.2523	9.83488	9.82311	8.11341	6.66815
LOC113219379	16.8504	17.0372	16.5138	16.8208	16.283	16.2641	15.1011	14.6446	17.2317	17.1361	17.9313	16.5225	17.9513	17.972	16.5915	17.8857	14.7883
LOC113219380	15.1735	15.7231	15.0919	15.564	14.5452	14.8369	13.9073	13.1988	15.5737	15.9307	15.6042	14.9256	16.3681	16.0549	14.9258	16.4251	13.3001
LOC113219394	11.6115	9.0972	9.24922	9.65562	8.69376	9.66636	10.6916	11.2893	11.3164	9.74598	11.4591	10.2327	11.1373	12.5729	12.3558	8.95622	10.8136
LOC113219395	8.19375	6.05003	5.61865	5.54222	5.03527	4.96221	5.99407	5.50254	8.11925	6.88383	7.07305	6.64918	5.61894	4.95694	5.31089	7.15796	6.14626
LOC113219396	11.4111	12.408	12.4113	12.2743	12.5913	12.5227	12.1143	12.3856	11.2888	11.8746	11.7433	11.5178	11.7073	11.655	11.6191	11.5463	12.4037
LOC113219398	9.63791	7.68081	7.68349	7.64497	7.49055	7.49006	7.97361	8.18227	8.82579	8.12856	8.3287	8.23111	7.91278	9.53116	9.40807	7.84833	8.67261
LOC113219403	3.45987	3.45987	3.45987	3.45987	3.45987	3.45987	3.45987	3.45987	3.45987	3.45987	3.45987	3.45987	3.45987	3.45987	3.45987	3.45987	3.45987
LOC113219404	14.3835	11.6406	11.9512	11.7418	11.9197	11.7762	12.3879	12.0088	11.5614	11.1621	11.5076	11.3555	10.8948	13.7847	13.9476	11.5409	12.2165
LOC113219406	4.52801	8.92993	9.45834	8.88393	8.99192	9.59271	6.65913	7.24199	3.45987	4.72367	5.64845	4.31265	5.34979	5.23525	4.71621	6.59467	5.70012
LOC113219407	7.30937	3.45987	3.45987	3.45987	3.45987	3.45987	3.45987	3.45987	3.45987	3.45987	3.45987	3.45987	3.45987	3.45987	3.45987	3.45987	3.45987
LOC113219408	4.84147	4.61868	4.22859	4.89226	4.91624	4.50839	3.96469	3.45987	3.45987	3.87031	5.23518	3.45987	3.45987	5.35505	4.75354	4.91954	3.80877
LOC113219411	3.7726	3.45987	3.45987	3.45987	3.45987	3.45987	3.45987	3.45987	3.45987	3.45987	3.45987	3.45987	3.45987	3.45987	4.03758	4.03441	3.45987
LOC113219412	10.0791	10.6973	10.8021	10.8946	11.1922	10.8841	12.0376	11.7668	11.3249	11.7578	12.7419	12.5126	13.0305	10.2453	9.5158	11.4626	11.9261
LOC113219413	3.45987	5.1125	5.3526	5.78858	4.30274	5.98434	3.45987	3.45987	3.45987	3.45987	3.45987	6.09293	5.67014	6.48347	3.45987	4.81934	4.59187
LOC113219414	4.08083	4.34703	3.45987	3.45987	4.57454	4.26049	3.45987	3.45987	3.45987	3.45987	4.79921	3.45987	4.64689	3.45987	3.45987	4.11965	3.45987
LOC113219415	3.45987	3.45987	3.45987	3.45987	3.45987	3.45987	3.45987	4.48919	3.45987	3.45987	3.45987	3.45987	3.45987	3.45987	3.45987	4.3842	4.30471
LOC113219416	9.68261	7.21525	7.1378	6.51236	6.67398	6.82242	7.8872	7.73218	8.47926	7.75908	7.11941	6.63481	6.85477	8.10514	8.16202	7.07147	7.91636
LOC113219417	10.1009	7.00561	7.03728	6.99389	6.80175	7.02937	8.67871	7.36913	5.55991	6.17904	7.83387	6.57838	6.90087	10.3765	9.37561	6.81152	8.80633
LOC113219418	4.47528	4.89541	4.99607	5.20667	4.87942	5.28126	6.20316	5.3369	6.44475	5.64794	5.45936	5.14211	6.16026	5.01085	4.86335	4.98469	7.13621
LOC406073	7.50049	13.29	13.3679	13.4016	13.7073	13.4146	10.9907	10.9595	8.60226	9.30179	10.6867	9.13964	10.4939	8.12098	7.36743	10.4717	11.3052
LOC406081	8.78153	6.57954	5.30991	5.12142	5.46911	6.34767	4.91937	5.68742	5.37369	5.94056	7.35689	7.63433	5.18844	8.76321	7.18578	5.8999	4.80939
LOC406093	6.33252	7.7838	7.22496	7.90661	7.07841	7.31657	6.99006	6.44423	10.2588	10.871	9.70421	10.4287	9.87249	7.43558	6.78681	7.56462	6.55619
LOC406096	10.0407	13.3456	13.6724	13.8294	13.6596	13.8932	14.3308	13.9171	10.5123	11.0975	12.0328	11.5125	11.629	10.3138	10.7319	13.6293	13.9639
LOC406097	12.2481	12.2925	12.3052	12.3918	12.4832	12.3484	12.2107	12.2285	13.8737	13.4756	12.8234	13.5816	13.2936	12.4213	12.6353	12.7406	12.0729
LOC406105	6.31329	18.2588	11.0588	9.87873	11.4644	11.4238	4.17265	4.81827	3.45987	3.45987	4.49058	4.15972	4.78396	7.7593	6.89923	5.92083	4.81346
LOC406114	11.372	7.36377	7.49215	7.39143	7.54004	8.4429	4.9196	5.02685	10.0365	7.80058	6.73819	10.4332	9.36999	13.8207	13.5315	7.05864	5.73854
LOC406118	13.5761	12.1107	12.0191	12.2728	12.1533	12.0302	11.6964	11.6537	11.7041	11.7435	11.8677	12.0123	12.3071	14.2804	13.9887	11.5337	11.5856
LOC406124	6.04452	13.6623	13.9948	14.1939	14.4219	14.1954	12.2868	12.3497	9.1175	7.6423	8.18908	6.78749	6.65259	5.94421	5.39699	10.7153	12.6069
LOC406132	14.6307	9.37539	8.93674	9.78826	9.56113	9.60299	9.70223	9.4102	8.95301	9.18512	11.583	9.81065	10.4329	15.369	14.5652	10.4492	9.34345
LOC406139	5.8234	11.8599	12.0882	12.2329	12.3468	12.3011	11.5573	11.4678	7.72673	8.72757	8.73115	8.64191	8.25816	6.54346	6.0921	10.9079	11.3759
LOC406142	6.41101	11.2543	12.0446	11.4242	11.3092	10.5488	15.667	9.20455	13.0927	9.37166	15.9179	10.7898	11.025	9.72689	8.11385	16.5021	8.20196
LOC406144	7.25925	10.082	10.2432	9.79784	10.1823	11.0221	12.7379	7.63584	13.0966	11.7223	14.6271	13.563	10.0243	7.17418	6.05369	14.7472	9.95886
LOC406145	3.45987	3.45987	3.45987	3.89029	3.45987	4.00772	3.45987	4.27325	3.45987	3.45987	3.45987	3.45987	3.45987	3.45987	3.80671	3.45987	3.45987
LOC406146	8.0148	11.9924	12.0828	11.9373	11.9644	12.0017	11.7824	12.2229	15.9474	15.8185	15.3793	16.3181	15.4635	9.09708	8.09112	11.156	11.8426
LOC406147	8.09314	12.8897	12.6962	12.9963	12.8325	12.8279	17.6543	17.2808	17.8268	17.6767	16.9897	17.5906	16.7813	7.79076	7.36414	14.3456	16.9504
LOC406152	10.7791	13.6265	13.101	13.0711	12.7389	12.4689	12.6931	12.8312	12.9876	13.6751	12.4769	12.9776	12.4087	11.0782	10.7312	11.7531	12.5981
LOC408264	11.4687	11.3079	11.515	11.6368	11.9038	11.9324	11.0643	10.9944	9.12252	9.69226	11.2689	10.1659	11.4911	12.4707	11.9139	10.4282	10.9143
LOC408267	11.3511	14.3918	14.57	14.7839	14.7773	14.6794	13.6065	13.6216	12.6459	12.8477	13.7822	13.4302	14.0533	12.0021	11.6018	12.8365	13.7443
LOC408269	11.0637	8.10363	8.23638	7.42822	7.64039	7.79084	9.33886	8.92016	9.25255	9.11555	7.79661	8.51202	6.66678	8.55916	9.81316	9.74842	9.2573
LOC408271	11.3376	13.0273	13.0493	12.9511	13.0411	12.8491	11.3412	11.3601	12.3193	12.7666	13.3898	13.1999	14.0712	11.849	11.199	11.7656	11.7454
LOC408272	10.7414	11.4961	11.6591	11.5653	10.7406	11.6353	12.6396	12.7072	12.8785	12.6363	14.1297	14.3926	13.7278	12.1806	11.1802	10.6705	13.115
LOC408275	13.2224	13.2142	13.149	13.2849	13.1907	13.2972	12.7617	12.5626	14.1031	14.5008	15.5901	14.8178	15.568	13.1966	12.5968	12.7579	12.8072
LOC408276	14.3394	13.9204	13.8761	14.0231	14.0744	13.9462	12.6908	12.7696	13.1389	13.3661	13.5357	13.7777	13.9624	14.578	14.1024	13.2653	12.6401
LOC408277	9.14466	11.4082	11.5675	11.2577	11.8274	11.6016	12.3181	12.2445	9.47321	10.3919	11.739	10.5413	11.1677	10.3099	9.19132	11.8747	12.0816
LOC408278	11.2014	10.5874	10.9742	11.2594	11.118	10.8505	9.5274	9.52947	8.27499	8.04392	9.35243	9.77164	9.33842	12.5407	11.7657	10.3693	9.84269
LOC408280	11.5606	15.6587	15.4662	16.0549	15.4852	15.2765	14.7719	14.9641	12.5584	12.7961	14.0933	12.2059	14.5668	11.9563	10.959	15.4729	14.8145
LOC408282	8.58728	11.7458	11.9603	12.1795	12.0273	12.1595	11.2892	11.628	13.521	13.5643	13.9285	14.1658	14.136	10.479	10.0758	11.0519	11.2246
LOC408283	11.8471	12.5762	12.4473	12.5837	12.518	12.4668	12.7445	12.6746	13.035	13.4507	13.0026	13.4418	12.9452	12.065	12.0885	12.0419	12.6547
LOC408284	13.8521	12.6838	12.3082	12.5216	12.5034	12.4419	12.1261	12.1045	11.9453	11.9022	12.5782	12.183	12.2939	14.6732	14.1183	12.3683	11.9771
LOC408285	12.7659	13.0852	13.0065	13.1378	12.8892	12.9851	12.3944	12.5964	13.8562	13.2062	13.9113	13.7978	14.3974	13.9599	13.4553	12.956	12.7467
LOC408286	11.7643	14.5701	14.6721	14.8264	14.7468	14.6943	14.6271	14.5647	15.1249	15.5028	16.2552	15.8066	16.1936	12.1629	12.4259	14.7908	14.4498
LOC408288	10.9427	11.8852	10.8196	10.9521	11.1515	10.7601	10.4269	10.7753	10.9802	10.9976	11.2221	11.4803	12.5927	11.6255	11.6871	10.5085	11.6275
LOC408291	11.6497	13.2728	11.8558	11.902	11.8804	11.7754	11.9975	12.2059	12.7865	12.2107	12.0099	12.0866	12.0453	11.7655	11.5022	13.0754	12.359
LOC408292	10.347	11.1401	11.1461	11.1286	11.1032	11.2325	10.7653	10.602	11.857	12.2451	13.3169	12.8775	13.4206	11.0562	10.7573	11.3102	10.9056
LOC408293	10.5004	11.862	11.7938	12.125	12.1021	11.7706	11.4139	11.2626	10.8171	11.1085	10.8152	11.0087	11.3182	10.9638	10.8619	11.3539	11.4407
LOC408294	12.8025	12.5115	12.5507	12.6031	12.4782	12.5635	12.0633	12.1272	12.501	12.7665	13.1429	13.2062	13.7125	13.1724	12.7059	12.2848	12.1765
LOC408295	8.75491	12.0954	12.5933	12.3168	12.6847	12.7001	11.0977	10.9165	9.86117	8.22585	9.64574	9.33128	10.4498	9.28289	8.60465	10.8414	11.9487
LOC408297	4.90303	9.42729	9.67856	9.74615	10.2368	9.94417	8.93103	8.4333	3.45987	5.37703	5.73314	5.88114	7.03874	5.68764	4.92934	7.42291	8.94096
LOC408298	13.5205	12.1944	12.3395	12.161	12.5777	12.4253	12.6379	12.6768	12.8642	11.8335	12.9934	12.6255	13.0932	14.2439	13.4747	13.4409	13.2787
LOC408299	7.92872	15.7955	15.5523	15.6628	15.8027	15.8087	14.1193	14.6367	9.69551	9.96843	11.7086	9.57057	11.6127	8.90751	7.77374	14.0789	14.1283
LOC408301	11.5484	12.0906	12.0334	12.2171	12.1285	12.25	12.0219	11.77	10.9862	11.3611	11.6226	11.3123	11.4165	12.0839	11.9071	12.007	11.6555
LOC408302	11.3537	12.1331	11.9394	12.3338	12.4877	12.2934	11.2944	11.2273	12.1922	12.8215	13.3247	13.5875	12.8606	12.1651	12.0669	9.906	11.0396
LOC408303	11.1097	13.0937	12.9491	12.9813	12.9583	13.087	13.5028	13.2402	12.6477	13.2666	13.3195	13.1481	13.0389	11.4162	11.3651	13.6552	13.2941
LOC408304	13.8013	12.7862	12.6212	12.8714	12.6985	12.7587	12.4421	12.4037	12.6942	12.4546	13.342	12.9045	13.245	14.4663	13.7993	13.3061	12.3071
LOC408306	6.29211	13.3206	13.46	13.4453	13.7215	13.5244	12.218	12.0222	9.23023	9.84169	11.7571	10.4981	10.807	7.89125	7.82309	11.1242	12.2915
LOC408308	14.3066	16.0243	15.592	16.0484	15.6083	15.9101	16.4203	16.2853	16.1848	16.1782	16.6327	16.7626	16.8816	15.4027	14.6454	16.3306	15.9555
LOC408309	15.3975	15.8675	15.8782	16.0878	16.0491	15.9447	15.3843	15.3367	15.8475	15.3931	16.0632	16.192	16.6489	16.0996	15.5131	14.7179	15.371
LOC408310	4.67089	8.21457	8.31597	8.69376	8.59089	8.67433	7.29803	7.30158	6.62724	4.80771	6.92325	6.10447	6.69597	5.01943	4.21892	8.95053	7.59547
LOC408311	12.7445	13.182	13.3621	13.2035	13.4818	13.4175	12.5447	12.6657	13.4286	13.5849	14.6883	14.9246	15.1708	13.2279	12.5361	12.6358	12.8899
LOC408312	10.6534	9.76477	9.83435	9.90738	9.89466	9.74668	9.40225	8.97876	8.58699	8.76967	9.46948	9.50347	8.30003	10.986	10.9076	9.56844	9.47146
LOC408314	10.9225	10.742	10.6307	10.9207	10.6813	10.7023	9.97204	10.1031	10.7054	10.5918	11.3788	11.1669	11.5574	11.3951	11.0919	9.45743	10.1734
LOC408315	12.2114	13.7156	13.5159	13.0944	13.3937	13.3633	12.8679	12.8528	12.4742	12.1987	12.7352	12.0929	12.5114	12.2624	11.9371	12.188	12.98
LOC408316	12.7245	13.0576	13.0111	13.0198	13.054	13.2362	12.6966	12.785	12.6378	12.716	13.0751	12.8675	13.3167	12.9951	12.6318	12.6253	12.768
LOC408317	8.42744	9.71646	9.67612	9.99461	9.68171	9.64687	8.53746	8.88255	8.43563	8.35543	9.24208	8.67769	9.12716	9.45942	8.98241	10.6995	8.42252
LOC408319	12.6186	11.7304	11.845	11.9968	11.8917	11.9866	11.4627	11.5378	11.6044	11.6973	11.6397	11.7055	12.0129	12.6526	12.7869	11.4573	11.5044
LOC408320	11.5165	8.05069	8.15817	8.41492	8.78533	8.19876	6.86459	6.83854	14.456	14.9596	13.8517	15.9439	14.9038	9.38221	8.0856	8.08192	6.87006
LOC408321	10.4553	11.4147	11.6522	11.8359	11.5675	11.5387	11.654	11.7282	11.3923	11.5557	12.2231	11.8861	12.164	11.3129	10.9307	11.1143	11.6949
LOC408322	11.828	12.5362	12.7583	12.7978	12.6896	12.863	12.6179	12.7409	12.0747	12.3097	12.295	12.6546	12.6744	12.1028	11.9793	12.6747	12.6326
LOC408324	13.5906	14.8731	14.6566	14.9639	14.7522	15.0047	14.1534	14.123	14.6048	15.1203	15.5155	15.3153	15.7969	14.1445	13.6464	14.3966	13.977
LOC408327	12.8625	13.2588	13.0361	13.3242	13.2323	13.2011	12.6623	12.6048	12.5377	12.5092	13.2758	13.0054	13.3831	13.5527	12.8887	12.0538	12.3176
LOC408328	14.806	14.8562	14.6242	14.8437	14.7547	14.7898	14.8512	14.753	13.9326	14.497	14.462	14.701	14.5554	15.3901	15.1065	14.8197	14.4332
LOC408329	8.63944	13.7696	14.1977	14.255	13.977	14.2256	13.011	13.1598	11.6602	12.0117	12.8521	12.6802	13.7793	10.1513	9.30112	12.5271	13.4757
LOC408331	13.1832	15.4858	15.567	15.6702	15.6324	15.7908	14.3607	14.3374	14.7399	14.4682	15.8901	15.5533	16.184	13.9046	13.2504	13.9373	14.4385
LOC408332	12.7291	12.1376	12.0891	12.0547	12.0921	12.4349	11.847	12.1128	12.7107	12.2763	12.2417	12.5552	12.7636	12.9493	12.9773	12.1896	12.0055
LOC408333	13.6859	13.9288	13.9225	14.05	14.2826	14.1878	13.6558	13.7605	14.335	14.1857	15.1279	14.7352	15.5385	13.8818	13.6127	13.3011	13.7718
LOC408335	14.6405	14.565	14.5228	14.7051	14.5509	14.7278	14.233	14.5096	15.136	14.8414	15.1522	15.2896	15.8524	15.0632	14.72	14.1198	14.3964
LOC408336	12.0831	10.7646	11.01	10.5399	10.6484	10.645	11.3373	11.2539	11.3469	11.1948	9.46313	10.5777	9.50968	10.7219	11.4352	11.1882	11.2546
LOC408337	14.6379	14.7168	14.7574	14.8493	14.8017	14.7965	14.0579	14.2101	15.1756	14.9158	16.0402	15.596	16.1296	15.0962	14.436	14.1999	14.5758
LOC408339	9.97794	11.8154	11.7454	12.0701	12.1094	12.0715	10.7486	10.3716	6.79647	7.60717	9.33689	7.38099	8.10811	10.1995	9.77262	9.78409	10.126
LOC408342	11.8868	12.5614	12.488	12.5077	12.8868	12.7286	11.7991	12.0698	11.5432	12.0796	13.3671	12.4845	12.9326	12.5822	11.8855	11.7092	12.0925
LOC408343	9.04136	11.3463	11.3878	11.3156	12.0324	11.3997	11.5495	11.4672	9.48714	10.2118	11.7783	11.4802	12.4222	10.0285	8.92056	10.902	11.124
LOC408345	12.8158	11.2916	11.3552	11.319	11.2803	11.3638	11.5171	11.266	11.9974	11.875	11.5205	11.9529	11.8723	12.399	12.8291	11.1524	11.2535
LOC408346	12.0664	12.233	11.6688	12.1961	11.9466	11.8239	11.3476	11.3119	11.9422	11.5854	12.0445	11.9613	12.7292	13.2644	12.6508	10.9634	11.0717
LOC408347	11.9176	11.5521	11.7028	11.6034	11.722	11.6672	11.6546	11.759	11.6975	12.451	12.2196	12.1567	11.9468	11.7883	12.2223	11.6843	11.8368
LOC408349	11.9688	10.5157	10.7506	10.0672	10.3123	10.4587	11.755	11.5084	10.9975	11.0798	8.74589	9.75957	8.52059	9.62598	11.1029	11.6282	11.894
LOC408351	15.3018	13.7159	13.8244	14.0518	14.0082	13.9041	12.7194	12.7011	11.6149	11.5685	12.8892	12.1594	12.4134	15.7653	15.1927	13.0761	13.0031
LOC408352	12.1553	11.76	11.7017	11.8329	11.7666	11.6878	11.9605	11.8617	11.2626	11.5472	11.0535	11.4146	10.9187	12.4197	12.5468	11.9788	11.6969
LOC408353	12.7506	12.9432	12.4753	12.5147	12.4901	12.3736	12.7094	12.7039	13.2191	13.3459	12.8968	13.3226	12.9106	12.8924	13.002	12.9137	12.524
LOC408354	11.0983	12.4777	12.596	12.4602	12.4947	12.624	12.3279	12.9416	12.5574	12.4554	14.033	12.8765	14.2573	11.5022	11.2311	12.4208	12.9066
LOC408355	11.203	10.4954	10.3772	10.4488	10.4342	10.3447	11.5783	11.4883	11.2209	11.0473	9.86124	10.8794	10.1701	9.86082	9.92334	11.3202	11.6302
LOC408358	11.0835	12.8079	12.7738	12.7803	13.2485	12.8486	11.5794	11.313	11.4528	12.0099	13.089	12.7702	12.9647	11.6785	10.9164	11.0186	11.3384
LOC408359	12.1595	12.9528	12.8428	13.0509	13.1114	12.9387	13.1572	12.8998	12.3674	12.345	13.9623	13.5969	13.7917	12.4249	11.8872	12.9162	13.3296
LOC408361	15.0544	13.4961	12.9814	13.2986	14.2029	12.2748	10.9645	11.6989	13.1609	12.4907	13.5227	12.7953	13.8064	15.809	15.037	12.7557	12.1994
LOC408364	7.93967	10.7726	10.8868	11.2314	11.4051	11.1371	10.7755	10.0456	5.57134	6.34258	7.21564	6.64021	7.24394	9.16957	7.29079	9.39841	10.2151
LOC408365	7.84561	10.3553	9.78913	10.4704	9.59647	9.59399	11.2464	10.7077	8.03259	8.54284	10.4576	9.3264	10.1142	9.40798	8.67186	8.64326	10.5011
LOC408367	13.4435	14.8258	14.5366	14.9324	14.7207	14.5265	15.1129	14.7216	14.1532	14.8083	14.9752	14.9941	15.2064	14.359	13.862	14.3206	14.5776
LOC408368	12.6335	11.4568	11.1354	11.2353	11.3068	11.1587	11.1335	11.1032	11.23	11.2022	11.881	11.4615	11.8319	13.3476	12.9845	12.1215	10.8974
LOC408369	11.8398	12.1508	11.9626	11.9988	12.027	11.7998	10.7111	10.3603	12.8274	13.2506	13.0829	12.9966	13.3129	12.5673	12.228	11.7198	9.60366
LOC408370	9.85404	10.5215	10.2716	10.3879	10.2167	10.3055	10.1201	10.2142	10.4963	10.6841	10.6711	10.8668	10.6885	10.2811	10.1125	10.4448	10.0665
LOC408371	12.9763	9.6817	9.99508	9.47231	9.62636	9.52591	10.3631	10.0086	10.251	9.93916	9.23859	9.39953	8.98774	11.6574	12.1236	11.0485	10.109
LOC408372	12.5921	13.1322	13.115	13.0983	13.5328	13.5027	12.8282	12.5254	11.824	11.8283	13.1485	12.2358	13.0582	13.2604	12.8784	13.0768	13.1409
LOC408373	12.2184	12.8599	12.886	12.8964	12.9753	13.0003	12.9669	12.7353	12.7079	12.969	12.83	13.1947	13.2408	12.4169	12.5189	12.5704	12.8175
LOC408374	13.7266	12.0324	11.9905	12.0816	12.11	12.1118	11.7162	11.0962	14.5561	11.2894	12.0805	12.3795	12.5429	13.6932	13.2996	11.1484	11.5376
LOC408381	7.67257	12.883	12.9774	13.0156	13.124	13.2635	13.8996	13.903	4.48097	6.77374	9.05621	4.45208	4.50866	8.48057	7.38076	14.5743	14.2097
LOC408382	8.94511	9.63039	9.73891	9.7929	9.44152	9.45423	9.20745	9.24589	10.1113	10.4805	10.7267	11.0049	11.315	9.77089	8.8103	10.4146	9.45003
LOC408384	10.1778	9.24571	9.34885	9.60465	9.51651	9.53451	9.75475	9.9072	10.0117	9.46879	9.82188	9.79326	9.86278	10.6988	10.4754	10.2433	9.66291
LOC408386	12.1268	12.2216	12.1894	12.3422	12.2249	12.3359	11.9324	11.8799	11.7856	12.2306	12.529	12.4736	12.5006	12.818	12.6054	12.4908	11.7534
LOC408387	13.1382	12.6046	12.5866	12.6943	12.6468	12.8605	11.9807	11.8617	12.3815	12.8983	12.8729	13.2579	13.153	13.7999	13.2773	12.6408	11.7185
LOC408388	15.7178	17.0664	16.9992	17.3158	17.1982	17.2911	17.9462	17.7089	16.393	16.6531	17.8846	17.8601	18.6219	16.84	16.1113	16.8666	17.143
LOC408390	8.43924	9.00083	8.89813	7.97233	8.58187	8.73042	7.83957	8.17413	8.3003	8.01261	9.12589	8.04437	9.08845	9.46967	8.39786	8.68326	8.29972
LOC408391	11.5127	11.894	11.8915	12.0938	12.1329	11.9871	11.8741	11.7842	11.0851	11.9479	12.1412	12.2981	12.1757	11.6653	11.8296	11.8558	11.5057
LOC408392	12.8025	11.7079	11.6877	11.6646	11.7098	11.5984	11.8556	11.7802	11.0247	11.6349	11.0436	11.6073	10.9545	12.5222	12.6226	11.387	11.6585
LOC408393	11.4485	12.1071	12.3597	12.6467	12.8434	12.6236	11.7627	12.0345	9.64946	9.19252	9.25002	10.2092	10.8329	11.7229	10.3567	10.9451	11.7465
LOC408394	6.60156	13.7907	13.4313	13.1863	13.4219	13.9834	11.3219	10.1886	6.36172	6.50571	7.14952	7.12964	8.36664	7.5487	6.74642	7.78477	11.0388
LOC408395	9.41299	15.4135	10.5772	11.6462	10.9052	10.2692	13.5611	13.2926	10.1525	10.6598	11.9437	11.1514	12.1812	11.4607	10.4559	11.9639	14.3146
LOC408397	13.1678	12.7052	12.2877	12.527	12.4631	12.4996	12.4344	12.4493	12.7198	13.0112	13.2993	13.2336	13.2113	13.6825	13.508	12.777	12.1175
LOC408398	8.7867	9.73867	9.15219	9.77033	9.89668	9.32378	9.92107	10.8328	8.4901	8.45892	9.69302	11.1245	11.1457	10.3988	9.72377	10.1127	10.2753
LOC408400	12.8987	12.4881	11.6664	11.7213	11.918	11.6265	13.0614	13.0859	13.6533	13.6866	14.1424	14.267	14.0938	13.128	12.9445	11.936	12.8961
LOC408401	12.1273	11.6968	11.8399	11.8783	11.8883	11.9433	11.9441	11.9597	11.9481	11.929	11.595	11.9011	11.8473	12.1899	12.3833	11.808	11.9922
LOC408402	11.6847	12.0682	11.7837	11.7457	11.6824	11.7935	11.1816	11.5922	15.1525	15.4189	14.5358	15.6754	15.4004	11.9557	11.5153	11.2359	10.99
LOC408405	8.37411	9.70754	10.1726	11.1498	10.8053	10.14	10.7246	9.91857	5.88821	5.85063	6.81559	6.50282	6.52145	9.20686	8.62969	8.49986	9.37097
LOC408406	9.1551	9.68936	9.82352	9.94555	9.7686	10.1448	9.08137	8.36359	11.6554	7.88314	8.95107	7.38696	8.94942	9.71679	9.20856	10.0995	8.88159
LOC408407	11.9844	11.6293	11.4733	11.5707	11.2605	11.5969	11.0836	11.0481	12.0635	11.9444	12.0433	12.2262	12.6759	12.6464	11.9773	10.5139	10.9848
LOC408408	9.24985	12.1314	12.3116	12.3465	12.3887	12.4097	10.4126	10.6195	10.1665	9.87757	11.4718	10.1319	11.3177	10.1515	9.21445	10.5508	10.8144
LOC408409	12.2926	13.9273	13.996	14.1486	13.9344	14.0587	13.4444	13.5815	13.8822	13.6354	14.3756	14.0848	14.4678	13.2192	13.1678	13.2403	13.5466
LOC408411	14.0845	13.5675	13.7855	13.8898	13.8988	13.9296	12.3076	11.8544	10.1876	9.83851	12.0189	11.1509	11.64	14.7033	13.8347	11.704	12.074
LOC408412	14.3116	13.2847	12.5366	12.9877	12.6805	12.8972	12.9044	12.8426	12.6984	12.6896	13.4448	12.873	13.3432	14.9403	14.2981	13.2303	12.81
LOC408413	12.1953	11.0077	10.6844	10.7555	10.7899	10.6388	11.2899	11.1068	11.1966	11.4872	11.5488	11.357	11.1176	12.1166	12.0536	11.1114	11.1564
LOC408414	9.34547	10.8633	11.4048	10.5109	10.7597	11.3077	8.39418	9.7943	19.3297	18.7705	19.958	19.8082	20.36	10.2356	9.10407	8.03891	7.93598
LOC408415	9.81691	10.4622	10.4664	10.7354	10.5533	10.7013	10.486	10.6654	10.5938	10.6851	10.7014	11.0014	11.293	11.0618	10.4052	9.88862	10.1695
LOC408416	15.2569	11.1241	11.2285	11.3553	11.108	11.3145	11.2969	11.157	11.7604	11.7949	11.5488	11.9273	11.9881	14.926	15.0751	11.9623	11.1653
LOC408417	11.0659	10.5499	10.6899	10.8358	10.7104	10.7853	10.0366	10.222	10.9829	11.0727	10.9366	11.2871	11.4044	11.1277	11.3382	10.6498	10.2323
LOC408418	12.062	13.6919	13.5994	13.8362	13.6866	13.7489	13.8713	13.7197	13.1101	13.5243	13.1899	13.7012	13.7441	12.2963	12.3251	13.4258	13.3747
LOC408420	10.1063	11.2467	11.5138	10.1206	11.2129	12.0757	8.9116	9.1675	14.3459	13.5911	15.747	14.561	15.5735	11.059	10.3181	9.8913	9.5195
LOC408421	13.0181	16.6446	16.6548	16.8947	16.9166	16.7294	16.0682	15.8678	16.6062	17.0935	16.9975	17.4256	17.5816	12.8157	11.9875	13.4483	15.3435
LOC408424	13.2729	12.4909	12.3027	12.5966	12.3279	12.3967	12.6202	12.585	12.9059	12.9469	13.623	13.5241	13.8626	14.0887	13.4703	12.5975	12.177
LOC408426	11.041	10.9684	10.9907	11.134	11.059	11.1929	9.68126	9.76608	10.4633	10.0642	11.217	10.235	10.2958	11.8082	11.39	9.76066	9.24228
LOC408427	12.9334	14.294	14.3799	14.277	14.3521	14.4073	14.3627	14.7896	14.1219	13.3848	14.4847	13.9385	14.6667	13.4004	13.0078	14.0864	14.6005
LOC408428	4.80053	11.3096	11.3326	11.207	11.0483	11.7401	14.2553	14.2472	5.75946	6.28852	9.52452	5.48765	5.70288	5.6185	5.12704	13.8407	13.7394
LOC408429	14.7162	15.7472	15.8579	15.6275	16.1577	15.8794	14.6367	15.1076	17.0956	17.1284	18.8671	18.1528	19.4382	16.1338	15.4903	14.7521	15.0711
LOC408430	14.3266	15.5921	16.05	16.0589	16.1756	16.4178	15.2792	15.1952	12.1593	11.8845	13.6664	13.1546	13.6257	14.7198	13.827	14.2136	15.2384
LOC408431	12.3804	12.1919	11.9332	12.0228	12.1287	11.9469	11.2643	11.1194	11.8985	12.0319	12.66	12.5233	13.0671	12.3813	12.3271	11.2033	11.1987
LOC408432	6.27309	13.6483	13.5667	13.7569	13.9393	13.8354	11.9325	11.8528	5.55564	7.24821	5.92535	5.39335	6.05521	6.43742	6.17471	10.5223	11.6171
LOC408433	12.9476	13.2253	13.0455	13.3212	13.1577	13.2116	13.3226	12.9975	13.2522	13.7146	13.6496	13.8491	13.6946	13.4817	13.1416	13.0142	12.9715
LOC408434	10.6622	9.43991	9.29868	9.47307	9.42023	9.59751	10.9166	10.6927	11.0585	10.9545	11.582	11.646	12.4395	10.7356	10.424	9.99298	10.6237
LOC408435	12.6509	14.1564	14.3165	14.3187	14.4042	14.6237	13.9054	14.2008	11.1538	10.4046	11.5215	11.3197	12.1534	14.2812	13.2164	13.6609	14.0144
LOC408438	11.796	12.0663	11.9705	12.1035	12.1847	12.1434	12.0065	12.1812	12.0542	11.8576	12.5605	12.2102	12.7725	12.432	12.0073	12.508	12.5653
LOC408439	12.2892	10.003	10.0341	9.66684	9.74707	9.72618	10.3992	9.93619	10.1498	10.0863	10.079	9.89104	9.72087	11.4021	11.7218	10.8516	10.4532
LOC408441	10.2706	11.1595	10.7	11.2524	11.0794	10.7239	10.7259	10.8515	12.0471	12.014	11.7681	12.0993	12.2051	11.1612	10.6066	10.773	10.7221
LOC408442	12.1182	13.0109	12.9174	13.0541	12.9843	13.0286	11.9834	11.8214	11.1192	11.4228	11.6251	11.6979	11.6746	12.7751	12.5354	11.8816	11.682
LOC408443	9.52838	11.1041	10.5427	10.7268	10.9511	10.6338	9.3237	9.80327	9.76233	10.0576	11.0316	10.5016	10.6109	10.3526	10.2046	10.8933	9.98937
LOC408444	11.3169	12.2213	12.0058	11.9821	11.9715	12.0266	12.7977	13.2332	13.4507	13.7393	14.2097	14.2857	15.0083	11.4945	11.1324	11.483	13.2044
LOC408446	14.7026	15.5784	15.5371	15.7216	15.6204	15.4802	15.8078	15.4077	16.2546	16.9421	17.4934	17.1688	17.8337	15.3525	14.7219	14.9762	15.062
LOC408447	11.2964	10.7839	10.8936	11.0462	10.9502	11.1144	10.5613	10.6595	8.67254	8.42143	9.58613	8.91375	9.79335	10.7204	11.8583	10.6424	10.7804
LOC408448	11.4263	10.0993	10.017	9.96738	9.80632	10.0214	10.6716	10.6594	11.0157	11.2486	11.3904	11.4247	11.508	11.8522	11.5902	10.7639	10.436
LOC408449	10.5812	13.2147	13.0665	13.1155	13.0778	12.9562	14.2386	14.1355	12.9441	13.8123	14.4353	14.4203	14.9991	10.3803	9.79102	13.5397	14.1046
LOC408451	13.5632	8.07941	8.37232	9.19763	7.8283	8.64319	7.62002	8.97752	8.23329	8.00536	9.48518	8.66289	9.29428	14.186	13.7406	8.40863	7.41657
LOC408452	10.3574	16.517	16.5123	16.5244	16.5181	16.6017	14.663	14.888	14.187	16.6854	15.422	16.4676	15.4886	9.1184	7.44921	13.2186	15.0236
LOC408453	7.04571	15.2137	15.1643	15.0866	14.8381	14.3526	14.2079	13.6612	13.9113	11.0667	12.1328	11.7548	12.9773	8.94063	7.73742	11.3762	13.8904
LOC408455	11.8567	11.4417	11.3311	11.3047	11.8706	11.5159	10.2113	10.4458	8.07917	8.07664	9.45608	8.69471	10.3243	12.5704	11.668	10.6216	10.6888
LOC408456	7.40535	10.6118	10.7598	11.0121	10.7762	10.3942	11.1398	10.3566	11.5985	11.7455	12.1244	11.7457	12.6313	7.7054	6.44945	10.5898	11.056
LOC408457	13.3516	12.4179	12.2533	12.4248	12.2774	12.3484	12.5388	12.3505	12.2204	12.4408	12.8525	12.5373	12.5593	13.7164	13.593	12.6898	12.1474
LOC408458	13.1993	11.5878	11.5019	11.8901	11.6607	11.7729	11.4345	11.4806	11.2321	11.6964	11.7971	11.762	11.9493	13.7831	13.5269	12.4771	11.3232
LOC408461	10.2447	9.53395	9.58856	9.6945	9.4707	9.64662	9.67731	9.68482	10.4579	10.4882	9.92844	10.1835	9.57027	10.1194	10.0397	9.74479	9.39524
LOC408462	8.0242	13.4145	13.7251	13.2678	13.5744	13.6043	11.7127	11.4548	12.5822	12.7273	14.0464	13.228	14.1153	8.6274	8.25179	9.46074	11.8736
LOC408463	12.5235	15.897	16.0299	15.6451	16.0791	16.1025	14.8287	14.7591	14.7328	14.4961	15.8114	15.5765	16.1473	12.1458	11.1415	11.8782	14.7751
LOC408464	13.1374	11.3751	11.3392	11.5169	11.4013	11.4972	10.7263	10.9296	11.8547	12.0033	13.3685	12.7115	13.1303	13.6035	13.171	11.2536	10.6728
LOC408465	9.31102	15.4698	15.4511	15.6291	15.4364	15.3758	15.5885	15.16	10.544	10.4417	12.2211	11.0265	11.8137	10.531	9.60591	14.9956	15.0594
LOC408467	11.7283	12.9233	12.5491	12.6013	12.9247	13.0165	11.5219	11.8309	12.2517	12.3731	13.0182	13.4789	13.6544	10.8286	10.5268	10.1606	12.0569
LOC408470	11.7056	14.0962	12.6207	13.0805	13.0045	12.4723	11.4228	11.9866	12.5562	12.4546	13.7537	12.7056	12.8039	12.8528	12.342	11.8855	11.9557
LOC408471	9.97781	14.6947	15.1196	15.1474	15.3563	15.3265	13.9647	13.6493	9.79173	8.4181	10.8909	8.90905	9.83595	10.869	9.91335	12.8943	14.0818
LOC408473	6.80651	11.9473	12.2995	12.484	11.9939	12.408	11.5156	11.4653	9.61523	10.2101	11.595	10.8783	11.3594	7.50223	6.7139	10.884	11.4437
LOC408474	11.2419	11.1834	11.7673	11.2366	10.9782	11.8417	7.12767	7.18938	11.5375	13.7285	12.7136	14.3445	15.5727	8.65898	7.42678	10.0448	12.1964
LOC408477	11.0234	11.8062	11.9343	11.6682	11.6105	11.7574	12.65	12.5122	12.4194	12.6156	11.6252	12.2684	11.8313	10.8743	10.8316	11.6376	12.3447
LOC408478	14.3087	15.5082	15.4106	15.0687	15.5352	15.5979	13.1469	13.4787	13.6287	14.7958	14.5491	15.1247	14.7282	14.6986	14.6687	11.5362	13.3853
LOC408480	13.4345	14.5011	14.6626	14.8737	14.7954	15.1057	15.4285	15.1507	14.3315	15.7867	15.427	15.2579	15.2466	13.7776	13.7484	15.8682	14.9563
LOC408481	12.8317	12.8477	12.8353	13.0206	12.8793	12.9162	14.3153	14.2643	13.8314	13.9992	14.611	14.3886	14.4717	13.5456	13.146	13.6742	14.1954
LOC408493	12.0322	10.4723	10.4356	10.5988	10.3975	10.5189	11.252	11.521	11.3163	11.8766	11.3215	11.4791	11.0917	11.9825	12.0391	10.956	11.2714
LOC408494	10.1769	10.109	10.1636	10.6794	10.6155	10.4254	10.1498	10.3424	8.59012	9.13155	10.0193	9.23584	9.24748	11.3722	11.0912	10.4465	10.1704
LOC408497	14.4224	13.3415	13.4596	13.482	13.3778	13.4673	12.7056	12.6923	12.3573	13.0437	14.0856	12.9485	13.1421	14.424	14.4857	13.4278	12.7477
LOC408500	11.8625	15.5059	15.6576	15.7062	15.6528	15.8913	14.2531	14.3556	12.7835	12.3688	13.6436	12.7332	14.2548	12.7393	12.1048	13.8007	14.0437
LOC408501	12.4301	13.6653	13.298	13.5891	13.494	13.4061	12.5562	12.6543	13.3854	13.8989	13.9126	14.0517	14.1456	13.2321	12.8205	12.431	12.7567
LOC408503	12.8673	12.0591	11.9199	11.9037	11.8254	11.818	12.0137	12.0389	12.7529	12.72	12.7144	12.8299	12.5292	12.9223	12.5573	11.7356	11.7901
LOC408504	11.996	12.9068	12.3084	12.6343	12.338	12.5075	12.252	12.0651	12.5811	12.9728	13.4661	13.5664	13.2845	12.4416	11.8108	11.6227	12.2345
LOC408507	11.5987	12.4121	12.4138	12.4669	12.4647	12.4316	11.8716	12.0579	11.599	12.1148	12.4346	12.1764	12.4934	11.9296	12.1767	12.2612	12.0174
LOC408508	8.65374	12.8048	11.7733	11.9398	11.6523	11.8573	13.0025	12.7625	10.0856	10.6068	11.3353	11.3515	11.8807	10.1051	8.59277	10.872	12.3163
LOC408509	12.3188	13.8954	13.7108	13.9745	13.7454	13.8811	14.1773	14.4074	12.6697	12.6079	13.3758	13.2034	12.9469	12.7763	12.0499	12.9038	14.5448
LOC408510	11.4907	10.4464	9.9492	10.9977	10.4037	10.6435	10.5728	10.7444	10.978	8.97954	9.17822	9.85923	9.92739	12.9455	11.8779	9.73039	10.6703
LOC408511	12.0408	11.9103	12.1005	11.8498	11.9683	12.0604	12.0039	11.8617	10.5232	10.8825	10.1324	10.9331	10.1324	11.6892	12.0065	11.2813	11.7603
LOC408512	10.1701	8.94023	9.03277	9.03179	9.22537	8.94441	8.87922	8.76252	7.76461	7.58063	8.85431	7.73016	7.81384	9.75626	10.0553	8.11576	8.856
LOC408515	14.2007	13.9519	13.59	13.5963	13.4158	13.5817	13.27	13.4822	14.0743	13.9804	14.6199	13.9965	14.5118	14.884	14.46	13.4841	13.3343
LOC408516	14.3116	14.6247	14.0396	14.2889	14.1698	14.2894	13.7502	13.8266	13.9845	14.0205	14.8095	14.5432	14.8028	15.1752	14.6712	14.4854	13.8316
LOC408517	11.3578	12.5263	12.4268	12.6528	12.6948	12.689	11.6808	12.138	12.485	12.7779	13.0449	13.1383	13.1888	11.5286	10.8111	11.3264	11.9543
LOC408519	12.9652	13.7751	13.7154	13.852	13.9552	13.7978	13.8086	13.7702	13.8144	13.9369	14.2093	14.2722	14.619	13.3164	13.0839	13.8474	14.0159
LOC408520	15.6538	14.5402	14.6411	14.7246	14.4621	14.6439	14.0299	13.8391	13.6479	13.9196	14.9615	13.8512	14.0905	15.8394	15.5556	13.5749	14.0542
LOC408522	9.92489	8.81482	8.32119	8.51221	7.71641	8.49229	7.9291	8.43197	9.1076	8.8073	9.25928	9.40032	8.91169	10.1754	9.37273	9.25159	8.2357
LOC408523	12.4159	11.9199	11.8988	11.9866	11.8934	11.9455	11.6503	11.6128	11.9206	12.2458	12.1678	12.0907	12.7825	12.9096	12.4875	11.6119	11.7008
LOC408524	11.7935	11.2625	11.217	11.4319	11.3852	11.4341	10.7973	10.8549	11.1707	11.2151	11.2992	11.4174	11.6759	12.2744	11.9493	11.1573	10.4515
LOC408525	8.31909	11.0034	11.1607	10.795	11.2081	11.371	11.0134	10.5859	5.56747	4.83608	6.02853	4.73645	5.99005	9.806	8.68493	10.1054	10.6788
LOC408526	15.6645	16.0919	15.4541	15.6053	15.4408	15.5346	14.5378	14.5683	14.5154	14.9522	15.4903	15.0169	15.5105	17.0212	16.3564	15.2243	14.807
LOC408527	12.0223	11.0456	11.0291	11.2523	11.0462	11.2732	10.8427	10.9308	11.3047	11.2616	11.6864	11.7747	11.8353	12.5171	11.9044	11.047	10.6793
LOC408528	9.67924	14.2079	14.2974	14.2862	14.4912	14.6262	12.7878	12.4576	12.7417	12.8735	13.3463	12.9581	14.2505	10.94	10.033	12.4367	12.6725
LOC408531	10.9578	10.9919	10.7436	10.5312	10.7361	10.6974	10.9647	10.7898	10.9142	11.1837	11.3441	11.5126	11.0302	10.9416	10.8019	11.2682	10.7963
LOC408532	8.98045	9.0035	9.03605	9.30586	9.27853	9.42999	8.57257	9.28329	12.7765	11.9471	14.2101	12.7465	14.0691	11.1739	10.2909	9.30201	8.11442
LOC408533	11.3757	12.2344	12.2185	12.2033	12.2978	12.2153	11.7449	11.9837	12.4585	12.2282	12.2323	12.1299	12.37	11.6181	11.9794	12.2224	11.7836
LOC408534	11.8149	5.29532	5.56655	5.24108	4.9952	5.64507	4.75876	4.48998	12.6822	11.9845	14.0319	13.7196	13.1239	8.5738	6.25003	7.01365	4.30492
LOC408536	10.3506	10.1493	10.0702	9.7764	9.70124	10.0448	10.4247	10.0506	10.5677	10.0671	10.5285	10.0249	11.6307	11.6584	11.2664	10.0013	9.9184
LOC408538	6.30586	8.91296	9.56735	9.33392	9.32316	8.74186	10.8035	10.7207	6.62985	6.3027	7.59358	5.88987	5.84352	5.85099	5.18825	6.47612	8.98067
LOC408539	13.4689	13.7836	12.3087	13.1357	13.1054	12.6192	12.3405	12.8913	9.58978	10.2018	11.381	10.717	10.372	13.6658	13.2794	12.8873	12.6553
LOC408541	12.6502	12.0189	11.7974	12.0663	11.9287	12.0493	11.3755	11.3558	11.2012	11.5877	12.4941	11.8034	12.4022	13.4555	12.9452	11.8054	10.9937
LOC408542	10.9634	10.4639	10.5463	10.5233	10.499	10.4448	11.0104	10.7923	9.94692	9.76195	9.26269	9.30539	9.8434	10.0701	10.1713	9.591	10.8529
LOC408543	11.8603	12.6815	12.5455	12.6063	12.9329	12.9435	12.2273	12.3146	12.6728	12.2466	13.2115	12.7719	13.5246	12.1042	11.4338	12.1718	12.6033
LOC408544	4.36423	12.9207	12.765	11.9811	12.5243	12.6624	12.0992	12.3786	8.67591	9.06707	8.56971	10.1548	10.0712	5.96441	4.91793	9.6704	11.9934
LOC408546	12.5249	13.115	13.1171	13.2002	13.2635	13.314	12.4558	12.6227	12.1093	12.4517	12.4696	12.7501	12.6888	12.7769	12.8764	12.2101	12.4558
LOC408547	7.76259	15.4943	15.6108	15.4576	15.6383	16.1865	13.7572	13.5349	7.43191	7.19239	7.67831	6.56404	6.69858	9.04841	8.44816	11.5584	13.4188
LOC408548	15.1101	14.2385	13.9996	14.1771	14.0014	14.0493	14.0867	13.9818	13.6877	14.0562	15.072	14.3531	14.9099	15.9733	15.4213	14.0396	13.8219
LOC408551	12.9595	15.0995	15.3612	15.1693	14.917	15.0632	14.0761	14.6544	14.0041	14.3089	15.0817	14.6846	15.3851	14.4937	13.5701	13.3224	14.9847
LOC408552	12.2217	14.6975	14.9215	14.7096	14.7733	14.6422	13.6568	14.1802	13.8156	13.9016	14.46	14.4079	14.9656	13.4529	12.8562	12.8455	14.4101
LOC408554	8.34379	13.2626	13.7157	13.6381	14.2048	13.8547	12.3288	11.9843	8.09784	8.70936	10.3182	9.9182	10.9622	9.02351	8.81959	11.6162	12.9708
LOC408556	13.2765	12.2634	12.1335	12.286	12.2497	12.4093	12.0281	12.16	12.9558	12.5467	13.5275	13.2841	13.6932	14.5476	13.7755	13.2323	12.0534
LOC408557	9.63077	10.7525	10.7387	10.499	10.7454	10.6686	11.2135	11.1931	11.0613	11.1446	9.83408	10.0658	9.28166	9.34063	9.80407	10.1505	11.0328
LOC408558	10.1175	10.1225	10.2485	10.3895	10.3739	10.5173	9.84042	10.1768	9.77648	9.54119	10.4075	9.77804	10.6437	11.1696	10.5532	10.1919	10.3565
LOC408559	12.1388	12.6313	12.6493	12.9732	12.7592	13.015	12.8433	13.0839	12.8718	13.2941	13.1497	13.3704	13.3153	12.7858	12.4547	13.9346	13.0481
LOC408561	10.2761	12.0966	12.0315	11.9845	12.3089	12.2399	11.4615	11.6741	15.795	15.7093	17.2073	16.5342	17.7197	10.9984	10.2189	12.7615	11.6007
LOC408562	12.3279	13.083	13.0805	13.4155	13.1764	13.1883	13.2367	13.3645	12.352	12.1871	13.1137	12.9874	13.4352	13.236	12.7299	12.809	13.4214
LOC408563	12.8772	14.9057	15.098	15.0648	15.0211	15.1738	12.993	13.2443	14.8189	15.2425	16.8462	16.2368	17.1392	13.1629	12.6465	12.6803	13.1328
LOC408564	9.17954	13.614	13.3394	13.8016	13.6753	13.4868	14.6397	14.597	12.5128	12.356	12.0255	11.2251	11.9036	10.3876	10.0263	13.4087	13.7524
LOC408565	14.0141	12.2832	12.3141	12.5343	12.5209	12.4087	12.3581	12.5193	11.9443	12.2463	12.9427	12.3424	12.4949	14.0977	14.1158	12.5114	12.419
LOC408567	13.0005	13.9406	12.3967	12.5947	12.4407	12.6103	12.125	12.3889	12.4582	11.8271	12.321	12.1027	12.6739	13.799	13.3906	10.7193	12.2103
LOC408568	11.0698	12.0039	12.1419	12.085	12.0922	12.0967	12.3184	12.3233	12.2638	12.0334	10.6635	11.5648	10.9527	10.668	11.0385	11.864	12.1431
LOC408569	12.2987	10.6767	10.408	10.3696	10.5391	10.3193	10.8573	10.703	10.6325	11.0004	10.9575	10.8753	10.4998	12.3692	12.4708	11.5041	10.7813
LOC408570	9.80321	9.05084	8.63122	8.68759	9.0012	8.78942	10.0273	10.3196	10.1289	9.84512	9.91996	10.0418	11.1479	10.3754	10.459	10.7431	10.9006
LOC408572	12.7436	12.2236	12.0948	12.5377	12.4979	12.1354	12.6011	12.2959	14.147	15.0218	15.5223	15.5653	15.5395	13.3113	12.5579	13.5069	12.0497
LOC408573	11.9037	11.4205	11.0255	11.1934	11.1764	11.04	10.8334	10.88	11.4444	11.6982	12.1215	12.0623	11.6897	12.4405	12.0944	11.6091	10.7822
LOC408574	12.1072	12.0555	11.9221	12.1305	11.9079	12.2241	11.0931	11.2506	12.0984	11.9161	11.9814	12.0988	12.334	13.0941	12.7518	11.0619	11.1561
LOC408575	11.8903	11.1532	11.1827	11.5081	11.2367	11.2279	10.4932	10.5396	11.1404	10.5635	11.1702	10.9514	11.3881	12.5039	11.8593	10.638	10.4213
LOC408576	11.896	13.0819	13.4249	13.4166	13.6158	13.6215	12.2733	12.2993	15.1772	14.7242	16.5134	15.9515	17.048	12.2537	10.6674	11.4855	12.6194
LOC408577	13.1573	13.7441	13.5528	13.3814	13.7174	13.7288	12.43	12.6662	12.5789	12.9349	13.0884	12.9923	13.4237	13.5493	12.9419	11.6873	12.6746
LOC408578	10.6428	11.0526	11.2106	11.3148	11.1552	11.2358	11.1376	11.0893	12.4969	11.6168	11.9124	12.0921	11.2743	11.2976	10.5724	11.7152	11.0751
LOC408579	12.1718	12.5477	12.6661	12.5613	12.6641	13.1301	12.0144	11.995	10.7886	10.6686	12.0193	11.34	11.4585	13.6577	12.8675	12.1269	12.1078
LOC408580	11.9605	11.6963	11.6547	11.6364	11.7273	11.871	10.7025	10.7102	10.3318	10.1543	10.933	10.7504	10.8886	12.4995	12.1921	11.2069	10.3481
LOC408583	12.2266	12.2818	12.3594	12.2071	12.2827	12.3739	11.3206	11.6026	18.8542	18.5522	19.5978	19.7224	20.341	12.9521	12.4255	11.4558	11.4567
LOC408585	10.357	9.88031	9.95046	10.4419	10.3954	10.2552	10.2547	10.3084	10.7835	10.1344	10.5061	10.5872	10.5477	10.6501	10.4076	10.151	9.8719
LOC408586	8.07849	11.6433	11.8581	11.9744	12.4695	11.9952	10.8162	10.6864	7.99477	7.30914	9.67887	7.93011	8.64584	8.35634	7.59906	10.5035	11.2722
LOC408587	7.06717	12.6159	12.1904	12.5551	11.9838	12.3593	14.2871	14.2114	8.70847	7.57102	10.6614	8.02112	8.25282	7.22293	7.70193	14.031	14.4231
LOC408589	13.9766	13.0827	12.9067	13.1008	12.9291	12.9551	13.363	13.3747	13.4085	13.7468	13.8935	13.868	13.8316	14.445	14.0562	13.086	13.4461
LOC408590	11.0373	13.0161	12.9074	13.0017	13.1901	13.1017	12.3338	12.2499	10.5512	11.1152	11.1298	10.976	11.1952	11.2508	11.5389	11.7105	12.401
LOC408591	12.2733	12.8744	12.9346	12.9706	12.9817	13.0207	12.8451	12.8409	12.3244	13.0675	12.2773	12.8716	12.5571	12.3284	12.611	12.7158	12.7534
LOC408592	8.74977	12.7565	11.9947	11.9997	11.4796	11.9924	16.2503	15.9411	12.0246	12.2327	13.3159	12.8882	12.6472	9.0568	8.25381	14.8412	15.8055
LOC408594	14.3203	15.0144	15.1141	15.3586	15.0926	15.4016	14.8424	15.0023	15.5992	15.3949	16.4485	16.05	16.7853	14.7867	14.1427	14.9399	15.0958
LOC408595	11.6087	13.2525	13.5154	13.5801	13.6991	13.7079	12.9286	12.8806	7.88885	7.37285	8.68668	8.14042	9.11009	12.179	11.6315	12.3746	12.8467
LOC408596	8.56399	10.1806	10.145	9.69758	9.62916	9.75164	9.44419	8.84724	18.2591	18.5778	18.1453	18.4343	18.1786	9.25845	8.52479	9.22353	9.62199
LOC408597	10.7301	9.92591	9.74559	9.94571	9.96691	10.0586	9.90586	9.73359	10.1632	10.3491	11.0247	10.7111	10.8329	11.4231	10.9731	10.4274	9.52196
LOC408598	11.1183	13.806	13.9438	14.0091	14.1752	14.1692	13.7871	13.7572	12.5779	12.5775	13.366	13.3417	13.738	11.8063	11.3676	12.258	13.6464
LOC408600	12.2267	13.592	13.6371	13.6584	13.6149	13.5777	13.7668	13.7594	13.0279	13.2862	12.2849	13.0709	12.381	12.2831	12.3326	13.8547	13.4354
LOC408601	9.90159	11.0224	11.2358	11.2386	11.1011	11.0479	11.2556	11.2118	11.533	11.6344	11.5375	11.627	11.7411	10.3671	9.92107	11.7016	11.1571
LOC408602	11.6811	11.857	12.0754	12.0949	12.1372	12.2717	11.2771	11.0923	11.9072	11.5149	12.8477	12.6797	13.2356	12.4045	11.7614	11.3324	11.3437
LOC408603	6.1877	16.9398	16.1781	16.0316	15.7199	15.5454	10.0758	8.89877	5.37495	5.89637	9.519	8.67605	9.85031	9.20532	8.1408	8.75972	11.3735
LOC408604	11.7443	11.3546	11.597	11.3482	11.3973	11.6817	10.6169	10.7189	10.1438	10.1913	9.54585	9.93714	9.6096	11.712	12.2371	10.6688	10.8824
LOC408607	12.704	13.5038	13.5948	13.7735	13.6292	13.5696	12.9372	13.2644	13.6666	13.3158	14.0347	13.8151	14.6152	13.167	12.7027	13.0287	13.1118
LOC408608	3.45987	7.88859	6.48849	8.40272	6.596	7.23253	5.86047	3.45987	3.45987	4.16591	4.4861	4.63413	5.41763	3.45987	3.45987	4.19541	4.72849
LOC408609	10.7431	10.1592	10.3727	10.3711	10.1483	10.3192	10.8953	11.0001	10.7839	10.6262	10.069	10.6103	10.904	11.1283	10.8823	10.0407	11.0417
LOC408614	7.74029	14.3119	14.3612	14.7063	14.6192	14.6674	13.7128	13.8076	6.70939	8.31036	8.56303	7.22352	6.88077	8.46794	8.67211	13.2026	13.7561
LOC408615	12.2431	11.4679	11.3421	11.6041	11.4351	11.4984	11.4558	11.4501	11.4147	11.4919	11.8827	11.5736	11.8847	13.0317	12.6409	11.5837	11.4609
LOC408616	11.9229	12.2727	12.6232	12.5013	12.4295	12.3861	11.7786	11.7391	11.7461	11.5622	12.2865	11.8269	12.0555	12.3469	11.8803	12.3683	12.1513
LOC408618	12.7565	13.7674	13.7849	13.6767	14.2281	13.6622	13.0684	13.1973	13.7901	13.9964	14.8946	15.2707	15.4538	13.417	12.2693	12.6121	13.2784
LOC408619	12.3686	13.014	13.0106	13.2584	13.1383	13.2988	12.674	12.4721	11.3679	11.8173	12.9806	12.114	12.6542	13.5561	13.2135	12.5187	12.6065
LOC408620	11.784	11.5198	11.371	11.6091	11.5558	11.5757	10.5076	10.5056	10.836	10.5421	11.5331	11.1897	11.5933	12.2585	11.5431	11.3351	10.1646
LOC408621	11.3481	12.0604	12.0254	12.1005	11.9613	12.0052	12.3354	12.1519	11.9654	12.3267	11.687	12.2917	11.6139	11.1684	11.3755	12.3221	11.9271
LOC408622	5.64695	13.7863	13.514	13.533	13.8954	13.6199	11.8464	11.0665	12.4985	11.6682	11.8595	12.3166	11.329	6.44581	5.94607	11.6212	11.1159
LOC408623	11.6812	15.0645	15.069	15.3306	15.3425	15.3359	15.1561	15.0868	13.294	13.2109	13.649	13.972	13.8991	12.2823	11.6124	14.4375	15.0662
LOC408624	10.5167	10.983	11.1934	10.8953	11.2094	10.9816	11.1152	11.2937	11.2854	11.2591	10.1079	10.9137	10.1369	9.92431	10.7305	11.173	11.4813
LOC408625	10.4466	7.69746	8.19942	7.85354	8.1215	8.1997	9.51137	9.18798	9.12661	9.03528	7.99119	8.39116	7.68052	9.1692	9.74053	9.61303	9.37109
LOC408626	13.662	11.9047	11.9892	12.1593	12.2002	11.9993	11.7178	11.6656	11.7306	11.7744	12.3469	12.0888	12.3813	13.9222	13.6221	12.4401	11.6493
LOC408631	12.3093	13.6091	13.6467	13.5701	13.8282	13.7139	13.5659	13.4013	12.9835	13.3864	14.0103	13.6107	14.2922	12.6294	12.2751	13.2468	13.4833
LOC408632	12.0159	11.15	11.0589	11.2744	11.2484	11.2533	11.5035	11.3914	11.1717	11.4939	11.9053	11.721	12.1193	12.5099	12.0486	11.2747	11.2006
LOC408633	11.1983	9.89025	10.0016	10.3269	9.97593	10.0102	10.0846	10.0998	10.6923	10.4532	12.3964	11.0166	11.6732	12.2373	11.51	10.635	9.94834
LOC408634	11.3649	11.6552	11.6649	11.7796	11.5719	11.6592	11.0811	11.2106	11.4923	11.7578	11.7179	11.9375	12.0671	11.621	11.5183	11.3379	11.1937
LOC408635	10.9323	11.3306	11.4165	11.3022	11.3607	11.2941	11.0454	11.1512	11.2057	11.2935	10.9878	11.2168	10.7852	10.7347	10.9551	10.9125	11.2377
LOC408641	6.01205	9.64866	9.90509	9.82316	10.356	9.97311	11.3408	11.5122	8.76413	10.0568	9.323	8.98523	9.2102	5.95112	6.38128	8.81662	10.6584
LOC408642	10.1109	9.01294	9.23286	8.81248	9.02796	8.82643	9.20754	9.32448	9.14545	9.59317	8.72617	9.33806	8.4789	9.52228	10.1781	9.32752	9.43746
LOC408643	11.5492	15.0043	15.083	15.1872	15.5139	15.2167	14.5674	14.2022	14.2937	14.7399	15.0999	14.6009	14.5092	11.686	11.309	13.7359	13.6741
LOC408645	10.0165	12.2562	12.3065	12.7099	12.6282	12.5045	11.9573	11.9515	12.8262	12.9935	12.3819	13.5241	14.068	11.5402	10.3015	11.0486	11.9326
LOC408646	8.40461	10.312	10.458	10.8276	10.7685	11.2193	9.74472	10.0342	13.4347	12.7366	11.0665	11.5786	11.7699	8.63606	8.30871	9.47047	9.32738
LOC408648	11.8413	13.4333	13.2261	13.5369	13.353	13.3016	13.0422	13.0202	12.7083	13.5153	13.8271	13.666	14.1101	13.0112	12.6144	13.4665	12.9305
LOC408649	9.73345	12.5735	12.8429	12.6883	13.1171	12.9412	11.8018	11.6091	12.2236	12.9374	13.648	13.3459	13.7886	9.81593	9.51013	12.052	11.9664
LOC408650	12.7608	16.6204	15.751	16.6312	16.11	15.5801	14.1583	15.2592	16.6335	16.0386	16.4498	15.594	17.5921	14.97	13.7018	15.2631	15.4081
LOC408652	14.4321	14.455	14.5453	14.6108	14.6177	14.5548	13.6336	13.6786	13.9701	13.6073	14.8239	14.725	15.4834	14.7549	13.944	14.4505	13.757
LOC408653	10.0974	14.8564	15.1592	15.1609	15.4906	15.0855	13.8957	13.8592	10.1364	10.8443	12.1028	11.2651	11.9979	10.4975	10.0441	13.1663	13.6105
LOC408655	11.7766	11.4693	11.7397	11.7517	11.6735	11.7173	11.951	11.9472	11.8685	11.6026	10.5855	11.4372	10.6581	10.9983	11.3616	12.0354	12.0033
LOC408656	13.106	12.6405	12.8353	12.9087	12.6664	12.8627	12.6618	12.1612	12.3099	12.3817	12.8303	12.5843	12.9271	13.8198	13.525	12.826	12.0912
LOC408657	12.5878	12.3363	12.1804	12.4986	12.4106	12.374	11.7603	11.8793	12.0572	12.4201	12.8258	12.8364	13.0527	13.2581	13.0708	11.6112	11.7038
LOC408660	9.90076	11.0264	10.9674	11.4012	11.2119	11.34	11.3759	11.7079	10.8435	10.648	12.2934	11.7022	12.3968	10.5103	9.94815	11.1139	11.6239
LOC408661	12.5131	14.9773	15.2815	14.7715	15.5917	15.2036	11.6708	11.9022	12.257	11.7414	12.9851	12.3704	13.2457	13.0249	12.3756	12.0986	12.1632
LOC408662	10.59	9.68548	10.2118	9.7586	9.80306	9.85046	10.6514	10.1223	10.514	10.4967	9.45416	9.82195	9.11237	9.45742	10.2306	10.3653	10.3684
LOC408663	9.00337	11.3519	11.657	11.8316	11.6779	11.6848	11.9469	12.0205	8.17541	7.99613	8.76047	8.2435	8.77496	9.49453	9.22484	11.4136	11.6073
LOC408664	11.5574	13.0589	12.9641	12.6943	13.0686	13.1204	12.7586	13.2163	13.2048	13.2533	14.6065	14.1428	14.9999	12.0411	11.1872	13.7354	14.0334
LOC408666	11.5253	14.2904	14.0907	14.5767	14.5751	14.5029	13.634	13.4093	11.8484	11.9766	13.0825	12.616	12.616	10.9659	10.0226	11.8677	12.5033
LOC408668	11.1683	11.8129	11.8199	12.0348	11.9291	11.8967	11.5009	11.5074	11.132	11.4182	11.7343	11.5956	11.9691	11.8921	11.7942	11.6897	11.5053
LOC408669	7.92447	14.0748	14.2803	14.3109	14.3861	14.3203	13.3347	13.4918	11.8255	12.0736	13.5102	12.8127	13.7617	9.60271	8.09668	13.5742	13.7699
LOC408670	12.3723	13.0424	13.4815	13.7624	13.7973	13.6286	11.9816	12.039	11.116	11.3679	12.3072	11.8768	12.9233	13.3624	12.3619	11.9467	12.5858
LOC408672	10.9014	11.2768	11.105	11.3157	11.2929	11.1437	11.313	11.3434	11.5191	11.7334	11.3622	11.8613	11.0871	11.1113	11.2765	11.4359	11.1912
LOC408673	12.322	10.7625	10.4167	10.6151	10.5629	10.7346	11.5715	11.4391	9.93892	10.523	10.769	10.8589	11.0107	12.6851	12.1953	10.5655	11.2055
LOC408674	10.4839	10.9821	10.9523	11.1252	10.9358	11.0876	9.25531	9.19633	9.98464	9.9087	10.5205	11.9353	11.214	11.4198	10.5728	8.74813	9.28489
LOC408675	11.5682	12.2565	12.0122	12.0614	12.0606	12.2568	11.8645	11.9128	11.8035	11.771	11.6723	11.8977	11.9524	11.9016	11.5641	12.0043	11.6563
LOC408676	11.4629	12.3864	12.6402	12.5414	12.6524	12.6287	11.9989	11.7746	10.7983	10.8841	12.507	11.5247	12.3189	11.8753	11.4082	11.6446	11.9771
LOC408677	12.9777	15.7793	16.3037	15.5938	16.016	15.9985	15.3465	15.336	15.3323	15.7336	16.8194	16.5345	18.1785	13.9311	13.384	14.913	15.761
LOC408678	12.3547	12.3112	12.2034	12.3356	12.1805	12.2233	12.0458	12.1884	13.2361	13.4574	13.4132	13.4916	13.8099	12.9679	12.9178	12.6592	12.3898
LOC408680	9.4391	15.1431	15.4782	15.6744	15.7664	15.7083	14.4875	14.475	14.8883	15.067	17.0747	15.8064	17.2334	10.3002	9.42293	13.7615	14.7578
LOC408681	3.90244	9.71115	9.81443	10.1459	10.3007	10.1845	8.83017	9.07112	5.14759	5.38151	7.29349	4.82181	5.74056	5.31505	5.07656	8.55291	9.23932
LOC408685	14.9384	15.7415	15.6539	15.6991	15.8039	15.7306	16.0352	16.0009	16.1595	16.0703	16.9464	16.6135	17.2587	15.3764	14.4053	15.4939	16.0853
LOC408686	12.1082	13.6552	13.246	13.2536	13.1613	13.2252	14.333	14.0785	13.2891	13.6942	12.4036	13.0182	12.3715	11.5849	11.679	14.5608	14.1832
LOC408687	11.6472	10.3432	10.5902	10.567	10.5107	10.6067	10.4833	10.4659	11.1625	10.8969	10.7279	11.1115	10.8375	11.4454	11.7	11.92	10.6094
LOC408688	10.966	13.1702	13.9378	13.6035	14.0103	13.8685	12.2209	12.1765	11.6263	11.0386	12.6803	12.1288	12.1524	12.1399	10.978	11.0985	12.4921
LOC408690	12.0211	12.7089	12.6545	12.876	12.715	12.7646	12.1008	12.1606	13.7575	13.0042	14.5782	14.1243	15.3129	12.8328	11.2146	11.4046	11.7605
LOC408691	12.7563	12.4825	11.9977	12.3409	12.1272	12.0163	12.1847	12.1782	13.6314	13.5371	14.1323	14.2491	14.4538	13.5323	13.0081	12.4253	11.8479
LOC408693	11.8129	12.1164	12.0861	12.1192	12.0661	12.1674	12.0322	11.8792	12.7481	13.7932	13.552	13.9317	14.0267	12.3627	12.0321	12.0212	12.0495
LOC408694	13.4453	13.0778	12.9745	12.843	13.0493	13.053	13.4635	13.1173	15.1294	14.8104	15.4663	15.45	15.656	13.4075	12.9124	12.9069	12.4121
LOC408695	5.59075	17.3965	17.1978	17.7848	17.7546	17.4954	16.8508	16.8063	13.7452	14.9886	13.8663	14.5351	14.8321	6.32662	5.60129	13.775	15.9058
LOC408696	5.96179	16.5125	16.452	17.0122	16.8903	16.3967	14.2883	14.1931	11.1268	12.8083	11.7129	11.9248	13.5512	7.71207	5.97128	9.81421	13.4725
LOC408697	11.4622	12.6315	12.1259	12.3291	12.4557	12.1163	13.8021	14.2475	13.8668	13.7933	14.9337	14.4197	15.2387	12.2762	12.1374	11.9978	13.4434
LOC408699	11.7643	13.7165	14.116	13.9934	14.3181	14.1521	15.5296	15.5174	13.476	13.9559	14.7412	13.8263	14.1791	11.9461	11.3154	15.2714	15.9892
LOC408701	10.8552	10.5102	10.4428	10.6238	10.4986	10.6367	10.1193	10.1379	10.128	10.1911	10.7029	10.3136	10.6102	11.5232	11.2768	10.0593	10.04
LOC408702	11.9249	10.6891	10.6866	11.1028	10.8843	10.9718	11.5128	11.3467	11.2652	11.8963	12.424	12.2212	13.1092	13.5153	12.5025	11.1473	11.307
LOC408705	15.0878	14.4347	14.4325	14.5097	14.4171	14.6484	13.048	13.1642	13.376	13.2	14.1323	13.7442	14.6307	15.5813	15.1948	13.3515	13.0197
LOC408706	14.418	13.765	13.7379	13.8984	14.0203	13.8798	14.3736	14.3274	13.3668	14.1023	14.3601	13.8234	14.0411	14.5626	14.7487	14.6678	14.0931
LOC408708	12.939	11.1943	11.0316	11.3405	11.1253	11.0877	11.3972	11.2322	11.1506	11.2047	11.562	11.6042	11.7519	13.2516	12.8463	11.919	11.2588
LOC408710	12.6368	11.7643	11.6529	11.8996	11.7858	11.8375	11.7889	11.5897	11.5165	11.6264	12.6086	11.993	12.4723	13.1859	12.7304	12.1911	11.7159
LOC408711	10.388	10.5543	10.2673	10.5166	10.349	10.3928	10.6717	10.6218	10.597	10.9471	10.5302	11.2478	10.6914	10.3351	10.0707	10.0659	10.4308
LOC408712	11.773	11.5533	11.7276	11.9023	11.8965	11.8783	11.5558	11.54	11.6404	11.3889	11.8208	11.8778	11.9989	12.0621	11.7106	12.0882	11.4035
LOC408713	9.13654	7.68959	7.60773	7.71445	7.41129	7.54303	8.58584	8.32999	8.53184	8.11214	8.36709	8.5079	8.7974	9.09517	8.94711	8.44657	8.06941
LOC408714	12.6415	10.5705	10.5129	10.8543	11.2244	11.0475	10.6324	10.481	9.03603	9.68789	11.0871	10.2548	11.34	12.9077	12.3481	10.1983	10.9846
LOC408715	12.5446	14.447	14.5214	14.4132	14.4981	14.7779	12.4966	12.0848	8.46507	8.58619	10.9601	8.57469	9.85586	13.666	13.3115	10.5015	11.8688
LOC408716	14.0803	13.6438	13.7931	13.7462	13.9299	13.8657	13.4662	13.6326	13.0574	13.1454	13.2221	12.8601	12.9025	13.9021	13.9221	13.1794	13.7955
LOC408717	11.4948	13.1862	13.2826	13.0019	12.935	13.128	13.4382	13.7731	12.9666	13.0077	11.6736	12.0155	11.3153	10.9949	12.0619	13.7969	13.8172
LOC408718	12.2626	15.7523	15.8759	15.846	16.0713	16.2032	13.864	13.7163	11.8084	10.7579	12.6348	11.2225	11.8205	12.978	12.5199	13.0469	14.0123
LOC408721	11.4333	12.4799	12.671	12.6459	12.8556	12.6557	12.0789	11.8172	10.1788	10.5432	11.1012	10.9927	11.1554	11.6534	11.4175	10.5868	12.0557
LOC408722	11.5667	16.7754	16.886	17.0267	17.1682	17.0751	16.7994	16.7615	10.9996	11.7658	12.2071	11.1325	11.3112	11.2351	11.1882	15.2139	16.6822
LOC408723	14.6538	14.9524	14.7707	14.8953	14.7703	14.7996	13.7346	13.9307	14.0113	14.5459	15.6247	14.9125	16.0576	14.9606	14.4868	14.3567	13.7869
LOC408724	13.9769	10.9954	10.9511	11.1951	11.0709	11.1914	10.9245	10.7663	10.2639	10.5541	11.0585	11.0199	11.344	13.8507	13.7765	11.9342	10.5292
LOC408725	14.4217	14.8189	15.0041	14.9413	14.8979	15.0763	13.8758	13.7927	14.261	14.5448	15.2119	14.9881	15.5159	15.0376	14.4938	13.6261	14.1205
LOC408727	7.07195	8.77741	8.73156	8.65512	8.76993	8.88187	10.894	10.7984	11.5297	12.6961	13.4211	12.8743	12.9721	8.20925	7.20333	11.2878	10.6371
LOC408728	10.0143	7.59203	7.72301	7.53556	7.70378	7.31793	7.86377	8.60768	8.08824	8.24324	8.48349	8.12485	8.38073	9.89923	10.058	9.50559	8.12366
LOC408729	8.85447	11.0293	11.2419	11.4351	11.3809	11.343	11.3059	11.2773	11.198	11.215	12.8236	11.927	12.5109	9.53185	8.89712	10.9655	11.0436
LOC408730	9.57898	10.2983	10.5769	10.4745	10.4933	10.5241	10.9705	10.9439	10.0443	9.92045	9.65547	9.77387	9.63668	9.79038	9.91454	10.478	10.5742
LOC408732	10.564	10.712	10.3514	10.6956	10.9354	10.6381	10.7899	10.7835	11.5085	11.1049	12.2916	12.497	11.9371	11.8054	9.1271	11.7193	10.848
LOC408733	13.3224	13.8942	13.4838	13.7049	13.6614	13.4119	12.882	12.7844	13.9054	14.8563	14.9398	14.4484	15.2589	13.796	13.8366	13.3345	13.0852
LOC408734	11.7198	9.23828	9.28246	8.98203	8.55834	8.69998	9.25997	9.3478	12.8726	12.7082	13.7895	14.0987	13.8346	12.2975	11.9524	10.2633	9.52934
LOC408740	13.4292	13.5036	13.5372	13.6724	13.6518	13.7606	12.1867	12.3563	12.8609	13.0154	13.9587	13.5701	13.7601	14.1739	12.6687	12.2854	12.3813
LOC408741	9.9783	13.2337	13.2435	13.3566	13.4072	13.4884	12.5432	12.2474	12.2443	12.557	12.4767	12.7446	13.5591	10.5168	10.1319	12.2957	12.6688
LOC408742	11.3056	12.3017	12.6573	12.638	12.7428	12.4975	11.9583	11.9452	10.8271	10.9359	11.4067	10.9235	11.2538	11.1859	10.9348	11.8581	12.0374
LOC408748	10.358	11.1111	10.9246	11.2341	11.072	10.8907	10.6724	10.5725	10.026	10.2374	10.0175	10.2606	10.1857	10.3308	10.4452	9.97959	10.2952
LOC408749	10.5889	12.1542	12.3074	12.3576	12.3918	12.2765	12.0382	12.013	11.8491	12.4896	12.2674	12.5072	12.3233	10.9281	11.1969	11.0994	12.0952
LOC408750	11.8966	10.6798	10.6753	10.8349	10.744	10.9334	10.4403	10.5831	10.0893	10.2485	11.1361	10.2925	10.4798	12.5095	12.4637	11.0539	10.3903
LOC408751	10.7191	11.904	11.6942	11.9687	11.7528	11.8079	11.7248	11.734	11.7001	12.3456	12.1724	12.5476	12.2574	11.2897	11.0348	11.4841	11.6232
LOC408752	12.1245	11.3546	11.5775	11.6702	11.5123	11.5854	12.0528	11.9329	12.4296	12.5376	12.5888	12.6215	12.3566	12.4145	12.4263	10.8476	12.1457
LOC408754	11.3903	11.9147	12.007	12.1771	11.9438	12.1619	11.2034	11.1321	10.9062	10.8477	11.9628	12.0302	12.531	12.2816	12.0298	11.112	11.1278
LOC408755	10.3885	10.4307	10.6335	10.602	10.4521	10.6113	9.47404	9.74004	10.2042	10.3979	11.3513	10.6271	10.6928	11.0773	10.9521	9.62709	9.81049
LOC408759	13.0656	12.6582	12.3967	12.7299	12.78	12.6698	11.2233	11.3831	12.6465	13.096	13.8762	13.8362	14.689	13.795	12.7984	12.4274	11.4917
LOC408761	13.9034	12.9154	12.9037	12.9247	13.0593	13.0495	12.561	12.1636	11.5613	12.6134	13.2581	13.2939	13.6798	13.9459	14.1248	13.0578	12.1035
LOC408762	13.9192	10.4254	10.5794	10.3544	10.318	10.5449	10.6537	10.6193	10.2872	10.3004	10.2883	10.2633	10.3452	13.6162	13.7723	10.6361	11.0064
LOC408763	12.7858	13.488	13.4076	13.4984	13.5819	13.6358	12.703	12.9036	13.5092	13.243	14.1645	14.0433	14.3789	13.1771	12.6287	12.4673	12.8664
LOC408766	12.9386	14.9192	14.9125	14.7852	14.8526	14.9707	13.7975	13.9096	14.5145	13.9129	14.0101	13.8247	14.1078	13.2638	12.8897	13.2684	13.6896
LOC408767	9.58785	11.968	12.1978	12.3254	12.6286	12.4539	11.9227	12.25	10.3784	10.1427	11.6857	11.7911	11.678	10.7914	9.97077	11.2975	12.3515
LOC408769	7.46073	15.3092	15.4726	15.6096	15.5768	15.8309	14.8154	14.9266	10.2263	9.72698	10.7207	10.2068	10.3053	10.1437	9.21195	13.7325	15.069
LOC408770	12.9528	14.7455	15.1799	15.1496	15.4812	15.2023	14.144	14.0008	12.8272	12.4335	13.9875	13.0519	14.1556	14.0804	13.3617	13.1014	14.1799
LOC408773	10.5153	9.72663	9.8871	10.1583	9.71651	10.0094	9.74167	9.92723	10.096	9.75055	10.31	9.72173	9.87129	11.1345	10.5581	9.55339	9.70073
LOC408774	12.5271	13.3127	13.2825	13.1252	13.0512	13.1308	15.4898	15.7	13.0188	12.4889	13.0878	12.5872	12.8927	13.162	12.3916	13.1464	15.596
LOC408775	12.3788	13.6631	13.7782	13.7392	13.9121	13.7791	12.9142	13.1086	12.6177	13.113	13.9396	13.395	13.8991	12.7765	12.5966	13.2228	13.23
LOC408777	7.89027	10.4712	10.0756	10.3518	10.4207	10.0438	9.78267	9.51085	9.80444	9.25549	10.2109	9.00835	10.3587	10.2999	8.99167	10.9947	9.98201
LOC408779	14.901	16.321	16.6224	16.6082	16.9115	16.6789	15.7607	15.522	17.0347	16.5984	17.8125	17.8189	18.8454	15.6297	14.6475	14.7353	16.1783
LOC408780	11.9691	12.2593	12.0491	12.3602	12.473	12.4884	12.1808	11.9614	12.6916	12.8801	13.6733	13.3397	14.0953	13.0654	12.4533	12.0868	12.1238
LOC408782	16.3689	17.0958	16.9	17.24	17.1581	17.2707	16.8298	16.8095	16.5472	15.796	16.8767	16.7376	17.0879	16.8566	15.6739	16.1637	16.2182
LOC408783	11.9153	11.486	11.4149	11.7313	11.5026	11.5099	11.3034	11.2511	11.7218	11.9559	12.5943	12.2013	12.7345	12.6399	12.4209	11.9705	11.2114
LOC408784	9.87191	10.6263	10.6549	10.6126	10.661	10.7651	11.677	11.1803	11.0305	10.7999	10.4486	10.6506	10.53	9.69269	9.7063	10.3986	11.615
LOC408785	10.5572	11.3092	11.203	11.596	11.2469	11.6016	11.2313	11.2484	12.0073	11.4511	12.1955	11.8018	12.5388	11.7438	11.2537	10.9049	10.9861
LOC408787	12.3746	12.854	13.0511	13.0806	13.1963	13.333	15.1067	14.935	8.68807	9.22133	11.5653	10.2328	11.2617	13.3813	12.3294	13.3236	14.5733
LOC408788	9.2478	15.0633	12.8126	13.3779	13.0294	13.0772	13.5765	12.6683	12.1036	11.9811	12.8185	13.3095	13.6845	9.27819	8.15884	13.1221	13.1833
LOC408789	6.1436	12.9006	12.8965	13.3945	13.2286	13.3392	12.3621	11.6339	6.11581	6.33059	7.44222	5.84814	6.94055	7.74485	7.47694	8.37434	11.6911
LOC408790	10.7887	11.0088	10.6106	10.7039	10.4306	10.3979	11.1298	11.0261	10.5915	10.7463	9.66941	10.5148	9.8314	10.5213	10.6834	10.9178	11.0029
LOC408791	11.4611	12.9522	13.0244	12.9011	13.2053	13.2749	11.6648	11.8381	10.7575	11.4318	11.9598	11.2421	11.6494	11.5811	11.7664	11.1637	12.0409
LOC408792	11.5636	13.9668	14.0037	14.6253	14.4438	14.5769	13.6024	13.9701	14.1156	14.1166	14.4898	14.3614	14.6349	12.8786	11.9028	13.8763	13.6386
LOC408793	12.6652	12.434	12.5261	12.6669	12.5891	12.7324	12.0304	12.2046	12.8229	12.2543	13.1801	12.7808	13.6335	13.0297	12.5514	12.4462	12.2699
LOC408794	12.7281	12.4037	12.4085	12.5872	12.6245	12.5549	11.9492	11.8918	11.9135	12.2311	12.4684	12.4226	12.3275	13.1807	13.398	12.982	11.7617
LOC408796	11.5398	11.4108	11.5328	11.4601	11.5635	11.6078	11.5022	11.4314	11.3727	11.3466	10.82	11.0821	10.8617	11.2562	11.5924	11.3927	11.3432
LOC408797	9.23171	15.0375	15.328	15.1086	15.0504	15.2316	13.8025	13.9094	12.5773	12.3678	14.2985	13.2306	14.2569	10.1416	9.48766	13.5519	14.166
LOC408799	14.5519	14.5823	14.6208	14.5037	14.3837	14.3846	14.5346	14.4445	14.6415	14.5789	14.9356	14.703	14.6992	15.004	14.9468	14.8031	13.9739
LOC408801	12.6723	14.0566	14.146	14.0246	14.309	14.1478	13.3716	13.6185	13.7057	14.0312	15.0039	14.5285	15.3501	13.056	12.4946	13.9359	13.8207
LOC408803	10.9802	11.5724	11.4432	11.8894	11.9857	12.0288	12.0216	11.7312	11.8082	11.5837	12.5199	12.1609	12.7394	12.0265	11.1701	11.9509	12.2885
LOC408804	7.72504	16.0658	16.4585	16.4557	16.5123	16.8239	14.451	14.0855	9.3657	8.64524	9.00074	8.99795	10.4475	9.6729	8.42768	12.7418	14.319
LOC408805	11.3733	13.3087	13.3067	13.6401	13.6243	13.5347	11.8002	11.7345	10.695	11.3882	11.7351	11.7076	12.0923	11.8936	11.6191	11.4438	11.997
LOC408807	6.5232	11.2239	9.65212	15.4052	9.19325	8.94611	18.5425	17.7627	8.38129	7.31925	13.9877	6.37451	7.16449	8.68826	4.89697	16.687	17.4791
LOC408808	13.5911	14.6687	14.758	14.4041	14.6441	14.5217	14.9759	14.8928	15.4808	15.5104	14.2411	14.7739	14.0015	13.1844	13.7513	14.8717	14.9804
LOC408809	9.15694	16.616	16.6872	16.9389	17.0278	17.0148	15.33	15.3849	11.3567	10.8241	12.826	11.7634	11.8133	10.3243	9.39028	13.7516	15.3041
LOC408810	10.4596	12.2438	12.3262	11.9098	12.4164	12.351	11.0069	11.074	12.0356	12.2398	12.4547	12.8218	13.0923	10.8251	10.4397	11.9624	11.0389
LOC408811	11.4961	13.4786	13.6014	13.533	13.5782	13.5766	12.4456	12.6405	12.465	12.8726	12.2841	12.45	12.0781	11.9628	12.2021	11.7998	12.6392
LOC408814	10.9983	10.3872	10.2636	10.1855	10.0678	10.0079	10.562	10.2566	11.2314	11.3992	11.1239	11.5214	11.3659	11.6099	11.686	10.634	10.3569
LOC408815	12.8895	11.1173	11.396	11.1535	11.4386	11.4813	11.2832	11.2474	11.5799	11.1934	11.8045	11.5945	11.8003	13.0561	13.21	10.1286	11.268
LOC408817	14.9126	16.2676	16.1603	16.296	16.5723	16.2831	15.9113	16.0243	14.9727	15.6905	15.1967	16.2764	15.0085	14.8296	14.5732	13.6767	15.4599
LOC408818	14.1001	15.0962	14.8107	15.0848	15.029	14.8196	14.3073	14.6883	12.6502	12.8561	12.9173	13.2424	13.6193	14.2141	14.2335	12.9996	14.174
LOC408819	10.4709	9.80642	9.3485	9.45531	9.44966	9.45879	10.1906	10.2904	10.0213	9.74608	9.66326	9.82114	9.7245	10.1488	9.94643	10.5621	10.1361
LOC408820	12.2127	12.3505	12.2136	12.3875	12.2092	12.2925	11.9409	11.9496	12.3021	12.2857	12.4292	12.5763	12.9182	12.8154	12.4811	11.5342	11.8163
LOC408821	14.2014	14.071	14.1379	14.229	14.1539	14.1212	13.3508	13.1749	15.0714	14.8483	15.9475	15.6065	16.497	14.7703	14.1328	13.0539	13.1662
LOC408822	9.58509	11.4814	11.4704	11.4427	12.1827	11.5609	9.54387	9.93585	12.1392	12.1546	14.6079	12.8748	14.4875	9.94411	9.42754	10.6124	10.1827
LOC408824	8.0869	11.5847	11.5621	11.9042	11.826	11.9151	10.1252	9.94455	8.61538	7.65424	8.90423	8.34037	9.64813	8.74402	8.06974	9.84129	10.0677
LOC408826	11.8363	12.4256	12.3797	12.3819	12.6289	12.6561	11.1513	11.3652	13.7221	14.2998	15.85	14.5044	15.4196	12.7577	12.399	11.5091	11.557
LOC408827	8.84624	13.1777	12.9142	13.0791	13.4244	13.0949	14.8479	14.4899	14.7171	15.743	15.6298	15.6244	14.7947	9.6111	8.96704	13.3664	14.5248
LOC408828	9.60578	13.5714	13.5055	13.4901	13.8845	13.7986	12.1819	11.971	11.0335	12.4066	12.0501	12.5631	12.1243	10.2435	10.561	10.3398	11.8986
LOC408830	9.68634	12.1586	12.2902	11.0626	12.3683	12.5655	9.74717	10.4744	17.5609	17.4244	19.6501	18.2942	19.9944	10.8461	9.69545	10.3654	9.70088
LOC408831	13.3296	12.0502	11.9079	12.0043	11.8313	12.0408	12.2605	12.1934	14.4943	14.1258	15.1141	14.6055	15.7041	13.4385	12.8912	12.3784	12.0758
LOC408833	12.3152	12.0271	11.8077	11.9314	11.8837	11.8136	11.8391	11.9161	11.8074	12.3119	12.5758	12.7112	12.4342	12.8607	12.4417	11.6647	11.5459
LOC408834	12.1308	11.013	10.9814	11.0517	10.987	11.0106	10.3728	10.6706	10.8236	10.9649	10.9708	11.3113	11.2903	12.5257	12.2729	10.3259	10.3813
LOC408835	9.30838	14.8	14.8819	15.1236	15.1188	15.1717	14.1827	13.9819	10.5094	10.7277	11.4098	11.5398	11.6336	10.1716	9.2302	13.578	13.965
LOC408836	11.5264	13.1383	12.9021	13.2232	13.2353	12.8834	12.8207	12.6968	14.0173	14.3425	14.9783	14.9928	15.2798	12.2483	11.5379	13.2328	12.1296
LOC408837	11.2083	12.1063	12.077	12.2696	12.2043	11.9995	12.8584	12.6429	12.0639	12.3276	11.8552	12.6007	12.0091	11.4279	11.4522	11.9796	12.4967
LOC408839	12.5822	12.9355	13.142	13.1237	13.4091	13.2571	13.3239	13.2972	11.8146	12.0066	13.4084	12.5846	14.804	12.8977	12.5106	12.2732	13.5929
LOC408840	12.8988	11.7221	11.7486	11.8844	11.8665	11.8982	11.3134	11.3786	11.1394	11.8596	11.8944	11.8992	11.8816	13.1802	13.2245	11.3509	11.3194
LOC408841	12.7294	13.8334	13.9024	14.1225	14.1109	14.246	13.4888	13.2568	8.50788	9.98518	11.2879	9.89472	10.6336	13.1083	12.6503	13.2954	13.8425
LOC408842	14.7399	12.8601	12.9562	12.8233	13.0884	12.9774	12.602	12.6853	12.4103	12.4891	12.7439	12.5061	12.7043	14.6934	14.5984	12.5144	12.8145
LOC408843	10.0063	11.3962	11.4032	11.6113	11.3881	11.4965	11.2759	11.3355	12.4274	12.1143	11.5697	12.3134	12.1634	10.7827	10.3462	11.0248	10.9999
LOC408844	14.0334	13.1771	13.0393	13.1006	12.9875	13.1576	13.0195	13.0907	14.205	13.9824	15.5468	14.7644	15.4865	14.5545	13.7891	14.7599	13.5159
LOC408845	10.7201	15.0027	15.4246	15.4552	15.4673	15.5862	14.3199	14.4109	10.4469	10.2987	11.0917	10.6234	10.564	11.7214	10.747	12.987	14.5102
LOC408846	11.1329	10.9655	11.038	11.1415	11.1472	11.1981	11.1398	11.0244	11.2633	11.4564	11.4121	11.844	11.7599	11.4101	11.3513	11.1321	10.9699
LOC408847	9.91129	9.92191	10.0182	10.1375	9.78882	10.0449	10.4639	10.7719	10.8805	10.9186	11.4328	11.3396	11.4031	10.5207	10.2783	10.5397	10.6924
LOC408848	11.268	14.0435	13.9445	14.1289	14.0581	14.0473	13.8093	13.8753	13.7126	14.3188	14.0474	14.3479	14.5021	12.2837	11.9881	13.5202	13.603
LOC408850	14.1791	14.2507	14.2967	14.4232	14.3197	14.421	13.6927	13.8608	13.8246	13.6961	14.1712	14.0319	14.3724	14.3764	14.4064	13.7083	13.771
LOC408851	13.0229	14.4934	14.3153	13.9168	14.0419	13.8855	13.8418	14.1719	13.9095	14.3311	13.5124	13.8589	13.546	12.5591	12.9453	14.0127	14.2014
LOC408852	12.9877	15.0204	14.9571	15.1256	15.0097	15.0615	14.8605	14.7902	13.7443	13.7655	14.802	14.5939	15.342	14.0757	13.0408	13.9717	14.8975
LOC408853	13.4526	14.5304	13.9777	14.2831	14.01	14.0987	13.3432	13.813	14.4137	14.896	14.9361	14.7738	15.0728	13.9832	13.8178	15.3387	13.2748
LOC408857	10.5028	12.0091	12.4877	12.4459	12.5767	12.8696	11.3266	11.07	12.2514	11.9778	13.37	13.4896	14.2174	11.2046	10.1418	11.2855	10.9861
LOC408859	10.6574	14.1834	14.2597	13.8495	14.6352	14.0836	12.7608	13.2191	13.6139	13.3573	13.8639	14.4838	14.3761	11.3384	11.5779	12.8766	13.0996
LOC408860	10.3881	11.3072	11.4225	11.5994	11.3951	11.3865	11.1838	11.1768	11.0023	11.02	11.0396	11.4703	11.6064	11.2059	10.5211	10.0539	10.9972
LOC408862	10.9323	12.0945	12.1653	12.1683	12.3575	12.1671	12.5878	12.3279	12.8041	12.8045	13.1555	13.8488	13.8107	11.3899	11.169	12.0931	12.1473
LOC408863	14.8159	14.6537	14.7754	14.8564	14.931	14.9459	13.835	13.6056	10.5523	11.5762	13.4988	12.1034	13.3417	14.0344	14.505	14.265	13.6974
LOC408864	9.70767	14.1307	14.0422	14.4028	14.6553	14.0855	14.258	14.5917	10.6136	10.9503	11.3167	11.0872	11.5062	11.2509	10.3449	11.9083	14.069
LOC408865	12.2309	13.0946	13.3847	13.1672	13.5238	13.6095	12.4568	12.6321	10.8189	11.3829	11.3459	11.62	12.28	12.2943	12.1796	12.445	12.5427
LOC408866	10.9495	8.73843	9.10612	8.72804	8.798	8.55763	9.90039	9.83902	10.2325	10.0191	8.06375	9.2079	8.02582	8.53396	9.86489	9.97715	10.0013
LOC408867	12.7716	14.0105	13.6439	14.053	14.1054	13.736	13.7433	13.6708	13.0313	13.3375	13.5311	13.23	13.4019	13.1536	12.9455	13.7927	13.4184
LOC408868	8.8283	8.49664	8.84691	8.77414	8.4498	8.47569	12.7032	12.6933	9.67648	8.66207	8.7722	9.10899	8.98292	7.49618	7.76865	9.64426	12.6525
LOC408869	15.1603	15.5529	15.4982	15.7992	15.6867	15.715	15.4929	15.3996	14.9028	14.9241	15.7052	15.5784	15.9122	15.8112	14.9732	15.3485	15.2878
LOC408871	12.5388	16.0773	15.3451	15.8438	15.1464	15.2232	13.5369	13.7365	12.7456	13.1979	12.916	13.1922	13.3526	12.2603	11.9145	13.5307	13.3763
LOC408872	11.9588	13.5944	13.4352	13.4174	13.5239	13.6047	12.2236	12.5444	11.5914	10.5639	12.7533	11.7434	12.873	11.426	10.0407	12.5491	12.7391
LOC408874	14.9495	13.4293	13.6143	13.7479	13.8479	13.7947	13.61	13.8654	13.5363	13.9433	14.8555	14.4614	15.16	15.883	15.0405	13.5453	14.2357
LOC408875	12.5631	13.9635	13.7145	14.1269	13.7421	13.8385	14.1142	14.0727	14.2825	14.7191	15.5102	14.8331	15.7961	12.8033	12.2506	13.9139	14.3392
LOC408876	12.3686	12.8603	12.7084	13.2062	12.9073	12.9391	14.2305	14.0566	14.0165	13.9954	15.1575	14.8281	15.0489	13.2148	12.4494	13.4942	14.0409
LOC408877	14.4965	13.3031	13.3473	13.2936	13.2127	13.4017	12.5087	12.7451	13.6527	13.5593	14.4924	14.1925	14.8319	14.6051	13.866	13.7903	12.9802
LOC408878	11.9618	8.7512	8.39989	8.50221	8.80868	8.65094	6.91565	7.12521	10.8906	12.0418	12.1569	12.264	12.2714	8.83796	7.98201	8.35055	6.83187
LOC408882	12.1661	11.6248	11.6929	11.8755	11.7981	11.8854	11.9704	11.9782	12.0354	11.8756	11.8677	12.1532	12.0495	12.5361	12.1431	11.6571	11.8894
LOC408883	10.4215	8.35956	8.70867	8.83102	8.64034	8.83321	9.71824	9.23915	8.75092	9.08182	9.8364	8.64408	9.27775	10.3779	10.0672	8.71613	10.2222
LOC408884	9.47573	11.1803	11.1906	10.7404	11.5187	11.2544	10.0901	9.75642	10.3496	8.28314	10.4018	9.14422	10.8236	10.2425	9.63856	9.33998	10.19
LOC408886	9.99667	10.9722	11.3841	11.3215	11.2379	11.3	9.95449	10.3684	10.9301	10.0804	11.086	10.0686	11.1158	10.7054	10.4125	10.267	10.7299
LOC408887	11.3796	13.4775	13.7229	13.0968	13.3663	13.7547	11.7084	11.6274	10.6729	10.9857	11.9641	11.1376	11.8631	11.7572	11.6072	11.7753	11.8412
LOC408888	10.5392	12.8022	12.3813	12.4924	12.2896	12.324	10.8706	11.274	9.96158	10.4122	11.2773	10.7441	11.6116	11.4792	10.9937	11.0358	10.7519
LOC408889	14.5176	14.7656	14.669	14.8048	14.7713	14.7614	14.4908	14.4386	14.3169	14.7316	14.5637	14.7502	14.9486	14.6711	14.7587	14.5455	14.4873
LOC408890	15.7018	12.2648	12.0586	12.3008	12.1154	12.3463	12.1347	12.1797	11.2739	11.2046	12.2986	11.9745	12.4021	15.6339	15.1196	12.4272	12.1743
LOC408891	12.218	10.8057	10.7727	10.8653	10.7588	10.8723	10.4273	10.4388	10.5155	10.3639	11.2582	10.9042	11.3852	12.9008	12.2803	10.4253	10.1588
LOC408892	10.6671	9.96426	9.4421	9.35964	9.32541	9.13242	9.91871	9.95576	10.7789	11.1964	9.92328	10.7621	10.05	9.72534	10.2982	10.7998	10.4197
LOC408894	12.5693	12.7083	12.6626	12.6322	12.918	12.9343	11.6622	11.6416	11.656	11.96	12.2443	12.3751	12.3516	12.9604	12.5923	12.0033	11.7115
LOC408896	10.2699	11.2142	11.4457	11.6231	11.8251	11.5457	10.5445	10.2424	8.14114	7.40812	8.84863	7.6379	8.3152	11.6501	10.652	10.6131	10.6588
LOC408897	13.6244	12.5181	12.3488	12.5169	12.4238	12.4987	12.7751	13.0066	13.6222	13.8807	14.5724	14.0822	14.8936	14.1137	13.6791	13.3711	13.1077
LOC408898	11.0903	11.972	11.9778	11.6168	11.6847	11.7325	11.475	11.5631	13.3138	14.1577	13.9449	13.9894	14.6201	11.517	10.9032	11.0878	12.2496
LOC408900	13.2649	12.7924	12.6206	12.5867	12.6439	12.4471	12.8508	13.0428	12.4317	12.9184	14.1983	13.2288	13.8914	14.1586	13.8439	13.6318	13.0843
LOC408901	13.4752	13.2548	12.8705	13.1954	12.9168	12.9056	12.8751	12.9273	13.2189	13.1604	13.4146	13.5117	13.7792	14.219	13.7357	13.0824	12.5426
LOC408902	6.69205	14.1964	14.2503	14.4481	14.3806	14.4457	14.0348	13.9185	10.4862	9.28285	10.5488	9.50391	10.1607	7.02658	6.29501	12.7465	13.794
LOC408903	11.0573	13.7229	13.8387	14.0477	13.9209	14.2504	13.564	13.4789	13.4082	13.2199	14.8715	13.6142	14.3203	12.6253	11.6544	13.4417	13.4957
LOC408904	12.6577	12.7148	12.0578	12.1703	12.1254	11.9951	12.1312	12.4237	11.6188	12.5825	12.1083	12.2051	11.7987	12.9106	13.1614	12.471	12.4595
LOC408905	12.7167	10.5297	10.8159	10.8422	10.9695	11.2069	10.9266	10.6579	13.0056	10.787	11.6659	11.3362	11.8392	12.8221	12.1717	11.064	10.6523
LOC408906	13.403	14.1114	14.3472	14.4048	14.64	14.3919	12.6608	12.7683	12.9338	13.2167	13.7801	13.9318	13.8942	13.8385	13.3425	13.0297	13.0982
LOC408908	12.6789	15.4656	15.6379	15.8583	15.9573	15.9616	14.6609	14.5779	12.7988	14.3188	14.3756	14.6743	16.1334	13.4005	12.3964	14.4268	14.8193
LOC408909	11.4581	14.1535	13.9691	14.4176	14.1371	14.2052	14.0292	14.0661	12.8542	13.1747	14.2225	13.5118	14.0896	12.4101	11.8772	14.4946	13.7906
LOC408910	10.2694	13.1171	13.2047	13.2719	13.7264	13.4389	13.18	12.8308	7.73659	7.70513	10.2883	8.29936	9.18999	10.7649	9.06762	12.7262	13.4152
LOC408911	13.2879	12.0739	12.2753	12.0933	12.1869	12.1171	11.9247	12.0911	13.2114	13.4645	12.6223	13.4235	13.0547	13.0727	13.7502	12.2261	12.1065
LOC408914	11.7992	14.5666	14.8715	15.128	14.9418	15.3014	13.4116	13.2767	9.21424	8.93945	10.3383	9.40281	9.1536	12.9504	12.3335	12.9149	13.3514
LOC408915	12.5681	14.1806	14.2696	14.4004	14.4081	14.5909	13.7706	14.0617	14.8464	14.3473	15.3535	15.4842	15.8617	12.8812	11.5994	13.53	13.8532
LOC408916	7.03846	13.6112	13.6433	13.8688	13.876	13.8653	14.4217	14.4223	11.6747	10.264	11.9044	10.8032	12.5888	9.04768	8.40745	13.285	14.0205
LOC408917	7.15772	8.44355	7.509	8.86898	7.31174	8.12241	7.74973	7.07984	9.91049	6.7788	7.33772	7.04106	9.64423	9.05794	8.04393	8.38746	7.463
LOC408918	12.4914	12.576	12.0261	12.3329	11.7509	12.1368	12.6098	12.6942	13.5375	14.0212	14.4181	14.1104	14.6216	13.2347	12.3525	12.0869	12.9359
LOC408920	11.4581	14.4863	14.4227	14.6783	14.7564	14.6717	13.4303	13.23	11.8254	11.8041	12.3491	12.2119	12.8212	11.8341	11.3669	12.2156	12.8849
LOC408922	7.36314	13.1367	13.6123	13.7758	13.7736	13.7878	11.6658	11.4461	8.39232	8.14322	8.98711	8.86242	9.52371	8.81445	8.56026	10.2826	11.5025
LOC408923	14.0138	12.0673	11.9091	12.0993	12.0749	12.2104	11.4874	11.5488	12.0694	11.6753	12.9717	11.7242	12.5963	14.258	14.1095	13.1463	11.5644
LOC408924	8.84058	11.8145	11.5513	11.5892	11.5679	11.2918	11.7313	11.8643	11.7201	12.0696	11.7388	12.188	11.864	9.70863	9.74539	11.5711	11.7239
LOC408925	9.56663	10.3837	10.5314	10.4575	10.4904	10.4624	10.7224	10.6024	10.104	10.1199	9.58851	9.57141	9.8945	9.74367	9.59621	11.5383	10.6564
LOC408926	11.7522	16.4954	16.4164	16.2563	16.5542	16.3076	14.4776	14.8028	14.7337	14.7102	15.0069	13.816	14.8834	13.0618	12.8323	14.1586	15.0191
LOC408934	5.57812	13.1243	13.2482	13.3405	13.5144	13.3972	11.8671	12.0021	5.37357	5.91853	3.98176	4.64676	5.42248	6.67792	6.28395	10.9281	11.8162
LOC408935	5.02234	15.4221	15.7386	15.8159	15.9347	15.909	14.6524	14.6192	5.57004	6.6305	4.88537	4.44068	5.09986	5.00655	4.20023	12.9251	14.5929
LOC408936	15.3204	14.6525	14.7288	14.8421	14.8031	14.8485	14.22	14.1027	14.2332	14.0572	14.8514	14.5956	14.8096	15.0885	14.8225	13.6195	14.3146
LOC408937	12.759	15.9987	15.802	15.933	15.6237	15.8009	15.5827	15.6019	15.6577	15.6342	16.1098	16.0176	16.7445	13.4277	12.7856	14.8579	15.7571
LOC408939	12.2821	12.1447	11.9947	12.1944	11.9385	12.1506	11.7855	11.8822	12.6763	12.726	13.1663	12.9049	13.2891	13.1349	12.6273	12.7331	11.5317
LOC408942	11.1964	13.2295	13.4368	13.5973	13.437	13.4138	13.7553	13.9739	13.2997	12.9403	13.6009	13.3423	13.9497	11.5041	11.1783	12.8548	14.2603
LOC408944	14.1181	14.3271	14.4894	14.43	14.6802	14.4984	12.7954	12.8603	13.2485	13.5332	14.7383	14.2211	15.4064	14.3781	13.8403	13.5807	13.3385
LOC408945	13.1022	13.1991	13.1925	13.1816	13.0772	13.243	14.4815	14.1512	12.0469	12.4064	13.4089	12.9225	12.9775	13.3401	12.8271	14.6008	14.1917
LOC408949	13.0981	13.1077	13.0637	13.2178	13.1422	13.1384	12.5535	12.5952	11.6988	12.3373	13.1422	12.4816	12.5747	13.3575	13.1869	12.5814	12.6448
LOC408950	14.1572	14.2809	13.871	14.2615	13.7696	13.9157	14.7056	14.5615	13.7783	14.3983	14.2413	14.4232	14.5193	14.8362	14.8622	13.2116	14.2753
LOC408951	15.3178	15.7819	15.6662	16.0103	15.8524	15.9109	15.6754	15.5297	14.5818	14.566	15.4325	14.9167	15.2236	15.9532	15.4317	14.7012	15.2126
LOC408952	13.6316	14.4317	14.4164	14.5024	14.6034	14.5814	14.0332	14.0748	14.2405	14.2633	14.2869	14.4017	14.4489	13.9682	14.0157	13.5115	13.9722
LOC408953	12.177	16.4218	15.8454	16.0784	15.7943	15.6266	14.4372	14.7215	14.8724	15.1747	16.1163	16.2102	16.6401	13.0877	12.8369	14.0957	14.3681
LOC408955	12.4837	14.8503	14.6961	15.2109	15.118	14.9552	13.7943	14.092	9.82442	10.327	10.3188	10.2572	10.6197	13.4958	12.8933	11.9504	14.1625
LOC408957	12.7642	14.7798	14.9632	15.0209	15.3954	15.1307	13.8308	13.8881	14.1166	14.2858	14.7242	15.0508	15.2661	13.009	12.6153	14.3557	14.2394
LOC408958	10.1945	12.5576	12.3266	12.4246	12.6238	12.5825	11.2933	11.5177	9.98064	10.654	11.5402	10.6454	11.2852	10.4087	9.90086	11.67	11.6547
LOC408959	14.4848	13.4429	13.5173	13.4933	13.4176	13.3599	12.6606	12.8047	13.5371	13.61	14.1102	14.2332	14.4468	14.4606	14.3491	11.961	12.9405
LOC408960	11.9064	11.871	12.0074	11.7464	12.3754	12.2637	11.122	10.8588	10.3467	10.8896	11.7429	12.0594	12.6345	12.6221	11.9864	10.6437	11.2099
LOC408961	11.6445	18.5832	18.3797	18.7947	18.6828	18.4085	15.8769	16.7995	18.0859	17.2253	17.6101	16.0531	18.5593	13.8972	12.6822	15.9463	16.9783
LOC408963	12.5901	13.8778	13.5634	13.7237	13.9846	13.8694	12.4279	12.1946	14.1932	14.5552	15.1243	15.2394	15.3844	12.1931	11.302	11.8053	12.204
LOC408964	13.5903	13.9264	13.9477	14.0314	14.0715	13.9875	14.7331	14.5043	14.5612	14.6666	15.5465	15.0931	15.7205	14.0679	13.8463	14.5413	14.4428
LOC408965	8.90532	10.6511	10.3284	10.4471	9.83241	10.2459	9.99961	9.96274	10.6695	10.6267	12.8053	11.5433	12.6808	9.89703	9.0883	10.5392	9.90625
LOC408966	14.0748	14.0543	13.8882	14.1597	13.9778	13.9604	13.8232	13.7176	14.4832	14.7873	15.2959	15.2461	15.6437	14.8011	14.4657	14.4132	13.8578
LOC408967	12.552	14.6057	14.5336	14.7252	14.6154	14.5915	14.6109	14.715	14.0627	14.2931	14.5929	14.6985	14.9115	13.2138	12.8912	13.9219	14.8652
LOC408968	13.2331	12.714	12.4007	12.6376	12.4866	12.4523	13.6433	13.6183	14.5205	14.7493	15.4509	14.8325	15.4136	13.8629	13.3909	13.2415	13.3172
LOC408969	10.7902	13.2758	13.3489	13.6841	13.78	13.551	13.0829	12.8451	12.7276	12.6654	11.7512	12.8947	11.9341	10.2357	10.4228	12.4303	12.4725
LOC408970	11.1016	10.5437	10.6922	11.1721	10.54	11.325	11.3051	11.1634	10.4491	10.7761	11.6814	11.3122	11.6641	11.7809	10.6254	12.5961	11.3724
LOC408971	8.85024	14.562	14.2338	14.6142	14.716	14.4308	13.6371	13.4611	10.466	11.0507	12.2107	11.563	12.1529	9.43841	8.05332	12.4415	13.4267
LOC408972	12.3623	11.2837	12.2321	11.9811	11.6071	12.3866	7.55427	9.64423	18.8236	18.2119	19.4565	19.1753	20.6549	14.4124	13.3308	9.711	8.93729
LOC408973	7.22432	13.2845	13.2979	13.6613	13.6023	13.7702	11.8066	11.8317	9.66025	10.3031	9.86087	10.9584	10.7983	9.0981	8.0115	11.3972	11.6914
LOC408976	15.8985	14.6515	14.6427	14.6583	14.8542	14.8489	13.6956	13.9017	14.1325	14.1396	14.6695	14.4952	14.7153	16.1563	15.3503	13.7094	13.7743
LOC408979	15.7152	14.1355	13.9798	14.2928	14.2622	14.1772	14.7663	14.512	14.8839	15.2126	16.0112	15.502	16.159	15.7575	15.5491	14.6575	14.5099
LOC408980	10.8811	8.82433	9.36571	8.41106	8.78599	8.90259	11.0078	10.5785	11.0085	10.5171	9.06117	10.1979	8.90627	8.72757	9.59348	11.4972	11.0188
LOC408981	10.1804	12.4156	12.3781	12.2811	12.47	12.2563	12.2451	11.8205	12.5478	13.4804	13.4388	13.561	13.8457	10.9142	10.7989	12.2091	12.0628
LOC408982	11.6698	11.4879	11.2384	11.3933	11.3171	11.265	11.2431	11.2257	11.3082	11.419	10.8156	11.3401	10.9845	11.6687	11.7382	11.1567	11.0028
LOC408983	12.8073	12.9676	12.7782	12.8882	12.931	12.8914	12.5547	12.6096	12.1528	12.8851	12.9118	12.8733	12.7994	13.2127	13.1026	12.7767	12.5111
LOC408985	9.68851	8.04744	8.02861	8.51539	8.11643	7.78347	7.73	7.50241	6.53833	5.45778	6.98957	5.74559	6.61736	10.0343	9.17037	8.16118	7.75752
LOC408986	12.4466	13.0821	12.3557	12.7242	12.5466	12.4706	12.2205	12.2661	12.9878	12.9176	13.8584	13.7445	13.7658	13.6595	12.8411	12.2151	11.878
LOC408987	11.9377	15.105	14.9492	15.1376	15.1845	15.0905	14.7196	14.5833	14.046	14.5359	15.0326	14.5094	14.7918	12.4424	12.1827	14.6467	14.7654
LOC408988	9.74945	13.5674	13.9582	14.1763	14.0811	14.1012	13.0914	12.7784	6.82312	7.18471	7.35092	6.73258	7.34202	9.78041	9.4893	11.2	12.9561
LOC408989	13.3133	12.4821	11.9043	12.2367	12.9324	12.0661	11.4512	11.6522	12.5868	12.6554	12.5769	12.5331	12.3766	14.0564	13.4071	12.0258	11.4519
LOC408990	11.7066	10.464	10.4365	10.8075	10.7047	10.6349	10.3514	10.3628	9.70079	10.0872	10.151	10.0728	10.1865	12.527	12.1589	9.9251	10.1939
LOC408991	10.3903	13.7943	13.9441	14.3599	14.4548	14.2168	14.6736	14.5414	11.7723	12.0259	13.2736	12.4838	13.3003	10.9846	10.418	13.3645	14.8013
LOC408992	12.1096	14.9461	15.1833	15.4495	15.3099	15.6073	14.2725	14.2502	11.8742	11.7395	11.5662	12.387	11.4866	12.1905	11.4039	13.3691	14.2335
LOC408996	9.06645	14.2842	14.2405	14.4873	14.6053	14.5146	13.3354	13.4214	14.2752	14.8202	16.3441	15.4887	16.2988	10.1688	9.60082	13.4054	13.4812
LOC409000	12.8882	13.255	13.3478	13.7015	13.6835	13.8424	12.8415	12.3829	8.287	5.63498	6.68035	5.83207	6.76047	14.2464	13.1712	11.038	12.694
LOC409001	13.2888	14.7415	14.1766	14.034	14.047	14.389	12.3382	12.3082	10.2889	11.0361	12.6111	12.4977	12.7529	14.3034	13.1651	10.8513	12.1018
LOC409002	3.89931	4.23194	4.13095	4.27915	4.6355	4.64278	4.67016	5.0244	4.46217	3.45987	5.73335	4.42622	4.64636	4.415	4.54462	6.27279	4.15453
LOC409004	13.1804	13.826	13.7229	13.8986	13.9335	13.9297	13.4698	13.4361	13.6555	13.5797	13.4539	13.9183	13.5418	13.1961	13.0922	13.0348	13.2615
LOC409005	9.94383	11.1323	11.0616	11.1666	11.0383	11.2409	10.818	10.8779	10.691	11.0586	11.0496	11.0255	11.2308	10.4465	10.1404	11.2409	10.7945
LOC409006	10.8958	14.3889	14.3413	14.1524	14.3708	14.3493	13.0882	13.0233	12.9204	13.9037	13.9294	14.3064	14.3111	11.1769	10.9917	12.4319	13.2754
LOC409007	15.6867	14.8093	14.7137	14.8101	14.6347	14.8232	14.4224	14.3629	15.5869	14.3669	15.3577	15.0834	15.8053	16.0584	15.1953	14.2534	14.3661
LOC409010	12.9157	10.8617	10.8275	10.9434	10.8251	10.7732	10.7702	10.593	11.1758	11.0269	11.0969	11.2538	11.3234	12.7442	12.8164	10.798	10.643
LOC409011	11.6499	11.1038	10.8523	11.168	10.7587	10.8616	11.1551	11.2305	11.9606	11.926	12.2207	12.1622	12.5423	12.295	11.66	10.5651	11.0084
LOC409015	12.7937	12.9726	12.7696	13.0276	12.6663	12.816	13.0031	12.9641	12.401	12.9274	13.435	13.0132	13.3892	13.416	13.094	13.4549	12.9288
LOC409016	9.00914	13.8304	13.9896	14.0043	13.8892	14.0846	13.1998	13.0894	10.4865	10.1126	10.2663	10.2851	10.718	9.76543	9.38656	11.3994	12.5574
LOC409017	11.3607	11.583	11.5381	11.5836	11.4844	11.4443	11.3367	11.2727	11.9632	12.0829	11.7556	12.2165	11.9224	11.591	11.7454	11.1842	11.2758
LOC409019	10.4201	10.764	10.5653	10.7943	10.8168	10.839	10.5446	10.8255	11.1324	11.6961	11.8271	11.8011	11.6812	11.1612	10.9976	10.0816	10.4639
LOC409020	12.2847	14.7996	14.9727	15.1976	15.1772	15.1305	15.9138	15.6974	11.9064	11.9583	13.3669	12.5333	13.2969	12.9016	12.2026	14.6221	15.9046
LOC409022	9.0403	11.639	11.6928	11.7856	12.0134	11.7896	10.2914	10.2913	9.65174	10.204	10.8982	10.4376	11.1177	9.90713	9.59674	10.7137	10.2409
LOC409023	10.8205	11.4567	11.4689	11.7123	11.7371	11.7106	11.5037	12.0061	11.4398	11.2695	11.7051	11.8819	11.4956	11.6364	11.0398	11.2483	11.2638
LOC409024	11.8482	13.0304	13.1476	13.2582	13.2764	13.4312	13.0091	13.0198	13.6792	13.4523	14.3376	14.0415	14.5015	12.6387	11.9364	12.2044	12.855
LOC409025	5.97525	11.3574	10.8267	11.261	10.7967	11.0691	10.2797	10.3379	10.6749	11.4878	12.1896	11.3138	11.7134	8.07945	7.13173	9.65137	10.1119
LOC409026	11.9732	11.5543	11.235	11.3988	11.2728	11.2025	11.2238	11.3869	12.119	12.5692	12.1068	12.8657	12.2339	12.1048	12.0281	11.5884	11.3089
LOC409027	13.2367	13.2284	13.5038	13.6906	13.6479	13.6413	12.8925	12.9081	13.5514	12.2389	12.9671	12.7486	13.1047	14.1918	13.5005	12.0612	13.0829
LOC409028	11.7119	11.3724	11.1859	11.0863	11.1827	11.1495	11.103	11.1487	11.5065	11.7144	11.2756	11.6284	11.2007	11.7192	12.047	11.144	11.2751
LOC409032	9.8398	10.9147	10.8752	10.7962	10.9109	10.7566	11.1984	11.4277	11.3013	11.4431	10.6014	11.4469	10.6826	9.83086	10.2078	10.9999	11.2918
LOC409034	13.9644	14.0821	14.3687	14.2733	14.6959	14.4178	12.8494	12.9904	13.2182	13.2087	14.3156	14.3583	14.7482	14.7546	13.8205	12.5815	13.2682
LOC409036	11.366	11.9556	12.0962	12.0881	12.0027	11.8455	11.9601	12.1216	12.585	12.7976	12.5891	13.1302	12.9786	11.7946	11.6103	11.8979	12.1027
LOC409038	9.01523	10.2776	11.2262	10.7202	10.5955	11.0133	11.0988	11.4007	11.1175	10.2655	10.3402	10.5734	10.6798	9.6769	9.23523	9.75996	10.7153
LOC409039	10.8711	11.6046	11.6233	11.7498	11.9962	11.6086	10.8961	11.1551	11.7801	11.4373	12.2313	12.172	12.5439	11.9761	10.8329	11.175	10.9529
LOC409041	9.47821	10.7638	10.4976	10.5842	10.5445	10.6821	9.75267	9.96545	9.65007	10.421	10.079	9.92973	10.1004	10.3577	10.2811	10.4225	9.72248
LOC409043	12.5701	13.8784	13.9124	14.1622	13.9511	13.974	13.3312	13.3056	12.3502	13.0392	14.0949	12.9865	13.0475	14.117	12.8544	12.3947	13.4542
LOC409045	14.577	14.4009	14.6212	14.6736	14.652	14.7217	13.9532	13.9169	13.7097	13.1078	13.9783	13.5966	14.4625	15.0795	14.6124	13.6867	13.9824
LOC409046	11.6868	12.2029	12.2572	12.2346	12.2191	12.3554	11.5106	11.5014	12.2375	11.7305	11.4114	11.8675	11.8031	11.7092	11.6697	11.8794	11.3032
LOC409047	9.31896	8.9641	9.00766	8.9541	9.18359	9.1812	9.04753	8.89624	8.75151	8.49264	7.94736	8.4545	7.88631	8.58332	9.09017	7.93956	8.80703
LOC409049	13.5686	13.2531	13.1977	13.3143	13.3635	13.3542	12.237	12.5864	12.7253	13.2783	13.7657	13.3742	13.8172	14.1435	13.9217	12.6114	12.7258
LOC409050	11.9754	12.2506	12.3021	12.5661	12.485	12.37	11.8686	11.9401	11.6389	12.3133	12.4429	12.2529	12.47	12.5664	12.5416	12.0072	11.9926
LOC409051	15.2405	17.0329	17.1898	17.1675	17.4856	17.3097	16.0573	16.2062	17.4472	17.5849	19.1121	18.3985	19.5345	15.5432	14.8048	15.2564	16.1494
LOC409053	13.7184	12.9566	13.0436	12.947	13.2077	13.087	12.7557	13.0119	12.7634	13.2879	13.0726	13.1374	13.2042	13.4897	13.8017	13.0435	12.9137
LOC409055	12.6315	13.3952	13.4017	13.6016	13.5323	13.472	13.7342	13.7077	13.6212	14.3399	13.5236	14.33	13.6565	12.7559	12.9009	13.2314	13.4398
LOC409056	8.83334	11.874	11.9253	12.224	11.9635	12.1505	12.4019	12.4231	8.20761	7.81231	10.6477	7.68994	8.64016	10.0666	9.48542	11.9865	12.2489
LOC409057	13.0866	13.2179	9.97616	9.60243	10.021	9.77627	11.1667	10.8296	12.6423	13.4021	13.7059	14.0065	13.7832	13.4244	13.1594	9.64397	10.5725
LOC409058	7.26157	5.62853	6.08401	5.94396	6.22336	5.92916	7.16535	7.37899	7.6097	7.20147	6.87086	7.80643	9.74221	8.16366	7.60707	7.28046	7.12945
LOC409059	12.0446	10.9792	11.0406	11.2305	11.1118	11.1006	10.6768	10.7348	10.999	10.9852	10.4198	11.0754	10.4861	11.6652	11.8568	10.022	10.3794
LOC409060	5.75194	9.10915	9.74772	9.76146	9.87451	9.74681	9.48654	10.0469	15.7108	14.9866	15.9627	15.8732	16.3121	7.55747	6.9762	10.2846	9.29839
LOC409061	10.1805	11.8623	11.3831	11.3749	11.6851	11.3396	11.0172	11.0068	10.4224	10.2023	11.406	11.05	11.727	10.7822	10.6011	11.3483	11.38
LOC409062	11.2967	10.3022	10.3173	10.4885	10.4167	10.4125	11.0131	10.8304	10.7251	10.9302	9.99709	10.8675	10.2696	10.7175	10.9505	10.6777	10.8796
LOC409063	7.108	12.6914	13.4678	13.2418	13.362	12.7772	13.9013	14.1447	8.0021	7.31994	7.3824	6.74789	6.52031	7.0169	7.10064	10.7692	13.75
LOC409064	7.35895	7.55186	7.5621	7.65852	7.42575	7.45339	8.96023	8.38407	9.0291	8.8803	7.27749	8.44609	7.29741	6.51557	7.05635	8.04685	8.86603
LOC409065	12.9109	13.6879	13.4102	13.7149	13.6782	13.6954	12.1764	12.342	12.4816	12.5262	13.4212	12.889	13.5303	13.8869	13.1796	13.0546	12.4424
LOC409066	13.2789	11.7618	11.548	11.827	11.7618	11.8062	11.9739	12.1203	12.5316	12.5533	12.8452	13.1739	12.4211	13.5937	13.4511	11.2422	11.739
LOC409068	11.8253	12.5131	12.5252	12.4382	12.4571	12.4797	12.8004	12.6542	13.0567	13.2812	12.3585	13.0909	12.4118	11.3469	11.9314	12.8334	12.6591
LOC409070	13.5102	13.174	13.0207	13.299	13.0211	13.1911	12.9374	12.788	12.3933	12.4616	13.0414	12.6778	13.2192	14.342	13.8785	12.8694	12.9105
LOC409073	8.8431	12.4103	12.6292	12.8295	12.9333	12.6016	11.5987	11.569	8.20852	6.66939	7.33093	5.67773	7.18629	9.86074	9.46859	10.9641	11.709
LOC409074	10.3999	11.5765	11.6018	11.6935	11.5276	11.7425	11.7237	11.8602	12.4587	12.7966	12.0579	12.6775	11.8896	10.2094	10.4987	10.8041	11.4502
LOC409075	12.8982	11.822	11.8718	12.2047	12.0157	12.0807	11.6989	11.8039	11.2543	11.6353	12.9951	11.7829	12.1543	13.5276	13.1548	11.4431	12.0077
LOC409077	6.37629	18.891	18.9231	19.1067	19.2346	19.1551	17.2688	17.0098	6.54741	11.8572	7.50356	6.49952	7.04176	7.47063	7.11924	13.9761	16.7534
LOC409078	11.3178	11.5139	11.3909	11.5285	11.0695	11.6275	10.4113	11.5208	13.8531	13.8285	14.0808	14.2513	15.1785	11.0786	10.8538	9.65766	11.234
LOC409079	10.1285	11.2121	11.0991	11.0332	11.0944	11.1495	10.7271	10.9218	12.7896	12.8202	12.5229	13.1351	12.9641	10.3713	10.2951	11.1468	10.8417
LOC409082	10.854	12.0646	12.1597	12.2604	12.2894	12.1991	11.9075	12.5798	12.4709	12.2546	12.1843	12.4376	12.6418	11.8022	11.814	12.0041	12.2786
LOC409083	12.2801	10.3237	10.4679	10.4476	10.6477	10.5116	10.374	10.2332	9.78863	10.499	10.4651	10.5414	10.6885	12.2994	12.6049	11.51	10.5863
LOC409084	13.2222	14.5624	14.5279	14.667	14.6204	14.7173	13.2704	13.1667	12.8113	12.9785	13.448	13.2304	13.8102	13.7028	13.1801	13.3044	13.2403
LOC409085	9.45094	11.9601	11.8799	12.1083	12.2516	12.1818	11.6882	11.5621	12.2125	13.0674	12.3749	12.8048	12.6073	9.78086	10.0038	11.4294	11.6349
LOC409086	16.0369	15.2169	15.1217	15.2006	15.1307	15.233	15.0891	14.9731	14.3217	14.798	15.4004	14.7418	15.2572	16.5035	16.4632	15.8493	15.1901
LOC409087	8.594	10.1027	10.5313	10.4257	10.3875	10.5064	11.0192	10.799	11.0222	10.9109	10.2556	10.9272	11.069	9.13403	8.93231	10.3747	11.203
LOC409088	9.81153	9.60213	9.83458	9.96805	9.76385	9.92651	10.37	10.5388	10.0272	10.1871	10.1112	10.4455	10.3337	10.2438	10.0671	9.43999	10.3376
LOC409089	8.9181	12.1393	11.9376	12.1936	12.4073	12.2838	11.0553	10.887	6.97924	6.92498	7.25751	7.36509	6.917	9.2984	9.21669	10.152	10.5802
LOC409090	13.2169	12.4474	12.3316	12.4993	12.3762	12.5154	12.7227	12.7658	12.4915	12.616	13.068	13.1772	13.0307	13.776	13.3113	12.6524	12.7364
LOC409091	9.72084	13.376	13.2122	13.2024	13.5911	13.4334	12.6933	12.7203	12.7633	13.2851	13.9354	13.309	13.8011	10.6662	10.7396	12.5093	11.9717
LOC409092	13.3571	10.0518	10.3771	10.1099	10.0694	10.2769	10.6274	10.4114	9.48842	9.40263	9.14952	9.27758	9.19911	12.5621	12.6604	10.4715	10.3025
LOC409093	14.9826	12.9425	12.9571	13.1314	13.0496	13.1355	13.1045	13.1954	13.4007	13.273	14.7799	13.4946	14.1548	15.5233	14.822	13.3283	13.1946
LOC409095	5.37983	9.62542	9.93337	9.93115	10.2641	10.165	8.39679	8.00966	8.77108	9.51476	10.0975	10.1414	10.8447	8.04441	6.89809	8.51138	8.67227
LOC409096	7.80094	13.9097	13.4856	12.9186	12.283	13.1375	18.052	17.5544	9.16992	9.30333	14.1933	9.85208	8.69667	8.07746	9.61966	17.2723	17.5113
LOC409098	13.9782	11.8025	11.9834	11.7073	11.8087	11.995	10.8484	10.953	11.0059	10.7817	10.773	10.8039	10.7792	13.6167	13.6728	10.8328	10.961
LOC409099	14.4153	14.6046	14.588	14.7635	14.7726	14.775	14.5386	14.6427	15.0282	14.9927	15.202	15.2301	15.7586	15.1035	14.789	14.253	14.6806
LOC409100	10.7986	12.1996	11.9874	12.135	12.0312	12.0649	12.506	12.2926	12.3898	12.8416	12.3414	12.7862	12.2384	11.1508	11.1653	11.7272	12.2141
LOC409102	11.537	13.1748	13.2112	13.3988	13.2722	13.3383	12.7978	12.8491	13.1307	12.2937	12.4197	13.1297	13.1281	12.2879	11.7961	12.1716	12.623
LOC409103	11.5139	11.6369	11.4733	11.4938	11.4718	11.4574	11.9371	11.484	12.1782	12.0666	11.4996	12.0331	11.6799	11.0594	11.065	11.4116	11.4703
LOC409105	11.8309	12.2587	12.3489	12.7389	12.4576	12.6209	12.0806	11.843	8.69327	9.98123	9.37458	8.90414	10.5491	11.9394	11.4846	10.9076	11.7834
LOC409106	11.6758	11.3579	11.577	11.3972	11.5578	11.452	12.4463	12.3508	12.0557	12.0723	10.1994	11.5577	10.3646	10.6384	11.8739	10.8515	12.2646
LOC409107	12.5759	12.9835	12.8895	12.9008	13.0339	12.9852	12.1695	12.6056	13.3068	12.5777	12.4232	12.5315	12.7226	12.9287	12.7342	12.5158	12.6461
LOC409108	14.2179	13.6555	13.8336	13.9053	13.8602	13.9962	12.8778	13.1487	13.1877	12.9124	13.6572	13.7037	14.2348	14.5442	14.3632	12.5944	13.3334
LOC409109	10.2801	13.6657	14.5535	14.5756	14.756	14.2212	15.5038	15.6215	14.1019	14.9627	14.3842	14.6547	14.233	8.12609	8.1149	13.9006	15.5032
LOC409110	11.7423	11.5012	11.6298	11.6318	11.7255	11.6222	12.7469	12.4234	10.2037	10.8355	10.216	10.6849	10.1446	11.0315	11.4442	11.4236	12.534
LOC409111	13.3932	12.6407	12.5955	12.7791	12.8161	12.8226	12.0961	12.1559	12.4081	12.2434	13.2798	12.8444	13.2059	13.9366	12.9301	11.8625	12.082
LOC409113	11.4736	11.733	11.7435	11.8621	11.7118	11.878	11.4209	11.4575	10.0984	10.3378	11.2517	10.2679	10.564	11.6498	11.6189	11.3682	11.4138
LOC409114	14.8184	15.8475	15.5312	15.8363	15.6612	15.6187	16.3247	16.0964	15.2955	16.0168	15.5225	16.0531	15.5516	15.5408	15.5169	15.8021	15.75
LOC409115	11.8505	11.3184	10.9167	11.162	10.842	11.1205	10.6461	10.9527	11.0706	11.2105	11.6908	11.5898	11.6565	12.7393	12.2517	11.4724	10.7116
LOC409117	11.2387	11.6209	11.8255	11.7657	11.8333	11.8741	11.7822	11.9504	11.9796	12.0037	11.6606	11.9858	11.8836	11.4158	11.4855	12.0638	11.7285
LOC409118	10.7377	10.0056	10.1191	10.0618	10.089	10.0196	10.6863	10.7449	11.1809	10.9358	10.8554	11.1309	11.3861	10.82	10.5501	10.1396	10.7113
LOC409119	11.0375	10.885	11.1108	11.1169	11.1489	11.0855	10.4565	10.4156	10.2109	10.6247	10.8634	10.872	10.8857	11.6791	11.671	10.8005	10.298
LOC409122	10.5596	13.1013	13.1869	13.236	13.1716	13.1108	11.6414	11.484	11.4394	11.8708	13.0853	12.4413	13.2987	11.4297	11.2584	12.1917	12.2831
LOC409124	7.9578	12.3943	11.7161	11.5872	11.4504	11.1349	11.554	10.942	9.88054	11.1623	10.8975	10.621	10.2842	9.01897	8.63626	9.85837	10.7994
LOC409125	9.95254	11.3192	11.9988	11.7557	11.7317	11.592	11.4172	11.6408	10.4053	11.0347	10.6359	10.7668	10.6181	10.7589	10.6881	11.4257	12.3175
LOC409126	11.685	12.7565	12.633	12.8783	12.8247	12.7584	12.4823	12.467	12.7261	13.3859	13.1154	13.3764	13.2725	11.7911	11.6886	12.6965	12.3337
LOC409127	12.1929	12.9772	12.9983	13.0245	13.2306	13.1891	12.7105	12.9278	12.608	13.0271	13.1259	13.1935	13.3165	12.6829	12.7463	13.1401	12.832
LOC409129	10.397	9.39747	9.34378	9.10438	9.04444	8.94072	10.5605	10.3962	10.3869	10.2485	8.73606	9.89462	8.52607	9.35632	9.94819	10.9101	10.2281
LOC409130	12.7126	14.2618	14.2041	14.4389	14.3116	14.3562	14.1934	14.3105	13.5255	13.8413	14.0251	14.2612	14.1437	13.8467	13.5401	14.4732	14.3134
LOC409131	6.82531	12.9444	12.9608	13.3138	13.1709	13.2474	14.9146	14.5518	8.28952	9.249	11.6852	8.87108	9.3405	9.17595	8.44575	14.5269	14.4732
LOC409132	11.2945	10.8927	10.8654	11.1232	11.0318	10.9351	11.2764	11.2235	11.0728	10.9333	11.4506	11.3291	11.3396	11.6837	11.3232	11.2712	11.0745
LOC409134	13.6786	13.4498	13.2521	13.3965	13.2702	13.3141	12.6426	12.8788	12.5145	13.3488	13.1229	13.5309	13.1449	13.9915	14.1338	13.6413	12.6262
LOC409136	10.9347	11.2405	11.4668	11.3523	11.6962	11.3658	11.2368	11.6286	11.3308	11.7866	10.8861	11.67	11.1035	9.77804	10.9909	11.7606	11.4263
LOC409137	7.3778	14.0379	14.0837	14.0435	14.6572	14.3666	13.4978	13.3731	10.6851	11.5027	11.403	11.5739	11.4067	8.27573	8.08984	13.444	13.7382
LOC409138	6.97164	14.4304	14.6092	14.6763	14.9059	14.8772	13.8486	13.9094	10.005	10.2003	11.2253	11.0532	11.0676	7.09887	7.53983	13.0205	14.0118
LOC409139	10.6539	13.2992	13.3896	13.5122	13.6788	13.6034	12.5973	12.4935	9.77984	9.35085	10.1053	9.40355	10.3696	11.4739	10.9001	11.1377	12.2034
LOC409140	11.3594	11.0243	11.1616	11.1117	11.1323	11.2001	11.9066	11.9512	11.6303	11.6026	11.1031	11.5817	11.1537	11.1515	11.3997	11.636	11.7395
LOC409141	10.134	11.5981	11.6367	11.738	11.7241	11.532	12.0663	11.9167	14.537	14.8286	13.9159	15.3085	14.2253	10.5811	10.5943	11.393	11.8846
LOC409142	14.2055	15.1469	15.4239	15.6024	15.5256	15.7094	15.5727	15.4979	11.406	11.5784	13.817	12.4227	12.9684	14.7732	13.7339	15.408	15.7522
LOC409143	6.56112	6.05049	5.96339	6.37299	6.43531	6.36496	4.92065	5.48233	5.37166	7.39003	6.0268	5.21458	5.55864	7.32478	6.25171	7.72374	5.93973
LOC409144	12.6359	14.1282	13.9144	13.9358	13.935	13.9221	13.7901	13.9585	13.8061	14.2174	13.9185	14.1109	14.1195	13.0265	13.0109	13.7725	13.9123
LOC409145	9.06421	9.87071	9.85321	9.90843	9.71172	9.71863	9.18815	9.47424	10.133	9.82932	9.02083	9.45693	8.78411	9.01452	8.9909	9.16951	9.21337
LOC409150	13.1787	13.2716	12.5206	12.7705	12.4481	12.2084	13.0032	13.3656	13.3717	13.0367	12.7735	13.1892	13.0561	12.7828	12.7204	12.8653	13.3367
LOC409151	13.3295	13.9518	13.8281	13.8256	13.924	14.0485	12.6129	12.5113	11.8171	12.4008	12.8369	12.2927	12.855	13.6421	13.3869	13.0838	12.6342
LOC409152	11.4519	12.2449	12.3223	12.3821	12.4832	12.4171	12.2125	12.0725	11.1675	11.6129	11.0864	11.441	11.2519	11.5682	11.6767	12.0133	12.0262
LOC409153	12.413	11.1147	11.2509	11.0203	11.1975	11.1061	10.3809	10.4578	10.4229	10.3726	9.76094	10.0676	10.0112	12.1052	12.2857	10.4667	10.4703
LOC409154	12.2879	12.4528	12.4658	12.5425	12.5025	12.4348	12.6114	12.5285	12.6169	12.4777	11.9309	12.5831	12.1513	12.2381	12.3224	12.5371	12.5954
LOC409155	11.8392	13.1769	13.1803	13.3988	13.3355	13.4283	12.841	12.7629	11.9805	12.2387	12.697	12.7072	12.8439	12.1675	11.7448	12.8106	12.5764
LOC409157	11.556	12.5682	12.2802	12.2422	12.174	12.1211	12.7234	12.6286	12.639	12.98	12.5728	13.212	12.6627	11.5798	11.5678	12.5154	12.4659
LOC409158	11.8401	11.8405	11.9783	11.8535	12.1151	12.0106	12.2129	12.2685	10.7755	11.9458	12.8182	12.1015	12.4107	12.3205	12.0144	12.3089	12.3846
LOC409159	8.73876	8.91211	9.10983	9.44632	9.85755	9.46945	11.6027	11.4742	9.86504	8.22621	9.00117	8.33483	9.07814	9.66107	9.75774	11.4427	11.4182
LOC409160	12.2576	13.021	12.7404	12.9651	12.8782	12.9089	12.3662	12.3253	12.8827	12.8048	12.7303	12.4581	12.8022	13.059	12.8193	12.6719	12.2924
LOC409162	12.8892	7.41952	9.43668	7.95332	7.74454	7.69185	8.71739	8.82711	10.5635	12.2056	13.2196	12.5426	12.249	11.2064	10.9035	9.18289	8.61697
LOC409163	5.64354	7.65989	4.70807	4.36964	4.77894	4.70401	5.05983	4.88899	8.6106	7.51073	8.24798	7.91179	9.01569	7.91478	6.55744	7.65365	4.72757
LOC409164	11.0441	13.1353	13.1861	13.4527	13.1679	13.4372	12.733	13.1411	12.6661	12.2433	12.5137	12.7452	13.0685	12.2449	11.7121	12.3334	12.6905
LOC409165	14.1584	15.1082	14.6323	14.9262	14.6954	14.77	13.9914	14.2463	14.6824	15.2031	14.6419	15.3353	14.6351	14.9437	14.8145	14.4229	13.9343
LOC409166	12.8009	12.4779	12.4387	12.5738	12.4845	12.5708	12.3934	12.4863	12.6405	12.3834	11.8052	12.3369	12.3986	12.7988	12.802	12.5431	12.3187
LOC409167	16.6979	17.6191	17.3853	17.4074	17.3523	17.3085	16.3274	16.4561	16.5466	17.5487	18.0048	17.5883	17.8676	17.6251	17.3533	17.144	16.6031
LOC409168	13.1895	12.2797	11.991	12.1269	12.0519	12.0206	12.0846	11.9889	12.4793	12.6337	12.5251	12.6967	12.2661	13.207	13.3155	12.6038	11.7379
LOC409169	11.7919	10.782	10.6587	10.916	10.8435	10.7026	10.3845	10.5884	10.5951	10.8856	11.2098	11.0087	11.2355	12.4271	12.0833	10.7384	10.4653
LOC409170	11.4209	10.8975	11.1311	11.0281	11.1622	11.0737	10.4149	10.4938	10.5174	10.1299	11.0039	10.3138	10.715	11.5376	11.6665	10.061	10.5177
LOC409171	10.523	13.533	13.3035	12.9979	13.0987	12.284	13.3013	12.3712	12.5034	12.8098	13.7092	13.6783	13.2126	9.21816	11.5047	11.9141	13.3425
LOC409172	7.34564	13.8432	13.9503	14.0388	14.5359	14.1543	11.8445	11.7332	9.73708	10.4286	10.2747	11.4197	11.2135	7.37933	6.38279	13.7529	11.4443
LOC409173	4.33675	12.9467	12.1068	11.8314	12.4553	11.9595	9.99065	9.12018	7.42868	10.9852	9.55574	10.0409	8.1001	5.42862	5.98517	8.23602	8.89467
LOC409176	5.29908	5.69403	5.92237	6.12991	5.94858	6.05106	5.62993	4.88896	5.56737	4.88814	7.07308	4.96636	6.35333	6.48033	5.67341	8.45858	5.40751
LOC409177	12.7667	13.965	14.0556	14.1893	14.1889	14.1729	13.4838	13.8604	12.8025	12.8858	13.37	13.1697	13.4749	12.5761	12.5694	13.1075	13.8129
LOC409178	12.2243	12.1518	12.1918	12.2722	12.2417	12.3433	12.8101	12.6139	12.1356	12.4956	11.92	12.3578	12.0631	11.9829	12.1004	12.4759	12.4783
LOC409179	9.4902	11.3774	11.5812	11.7885	11.7829	11.7185	10.5631	10.5835	10.6635	9.98094	10.2629	10.1089	10.5934	10.1317	9.65829	9.73387	10.6266
LOC409180	13.2468	13.6547	13.7	14.0203	14.0146	13.875	14.038	13.9357	13.2388	14.0467	14.0602	14.1528	13.6912	13.7003	13.6313	13.6527	13.6445
LOC409182	12.9913	13.8045	13.7294	13.85	13.927	13.7905	13.8662	13.8549	13.3619	13.6997	14.385	13.5194	14.2835	12.9369	12.696	13.6777	13.6044
LOC409183	10.9004	11.1838	11.0489	11.1132	10.9445	10.9451	10.4001	10.5905	10.8944	11.133	11.2114	10.9473	10.7169	11.2484	11.1895	10.1654	10.3536
LOC409184	11.8264	11.815	11.9251	12.0122	12.0611	12.011	12.1361	12.2467	12.0999	12.4264	11.8518	12.3425	12.1366	11.9555	12.0342	12.1601	12.2056
LOC409185	10.0739	12.5331	12.4005	12.6517	12.9732	12.7432	11.8212	11.8048	8.12106	9.03861	9.24496	8.62257	10.3475	11.0835	10.6333	11.648	11.7097
LOC409186	11.0766	10.5825	10.973	10.7349	10.8936	10.8466	10.8373	10.7566	10.6749	10.4263	9.21937	9.98107	9.64729	10.3756	10.8157	10.9346	10.8333
LOC409187	8.10819	15.8345	14.9746	15.1117	15.2205	14.931	14.0168	13.9921	10.4749	10.2596	10.8813	9.56753	11.7443	9.48079	9.03611	13.9708	13.5514
LOC409189	12.2537	13.7639	13.5852	13.9031	13.7727	13.7388	13.748	13.8576	13.3325	13.9594	13.4104	14.1939	13.7977	12.7344	12.5253	13.8628	13.7346
LOC409191	11.9979	10.0653	10.4378	10.0294	10.2403	10.1916	10.4875	10.4281	9.89928	10.1177	9.61288	9.6789	8.73172	10.761	11.7	10.8873	10.464
LOC409192	13.6416	14.3415	14.6503	14.7112	14.6678	14.8725	13.6418	13.5256	13.7912	13.6117	14.172	14.1075	15.0486	13.8809	13.5688	13.2462	13.6313
LOC409193	12.9366	12.6907	12.6791	12.7307	12.8556	12.7737	11.9004	11.9969	12.764	13.0896	13.3097	13.1464	13.5774	13.4393	13.5428	12.2278	12.2024
LOC409195	10.438	11.1643	11	11.2959	11.136	11.0774	10.5768	10.4744	11.2332	11.4542	12.1154	11.7947	11.8381	11.0458	10.7089	10.4936	10.569
LOC409196	12.6197	14.1589	14.1241	14.3547	14.5097	14.3114	13.8762	13.895	13.451	14.2062	14.7328	14.7634	14.6873	13.1256	12.9301	13.8815	13.5012
LOC409197	10.3287	10.8871	10.7103	10.9881	10.8777	10.9408	10.7221	10.6804	10.6589	11.0884	11.5276	11.3214	11.6858	11.2823	10.8274	10.7194	10.5069
LOC409198	12.8538	13.0696	12.6304	12.8842	12.7271	12.829	12.7568	12.683	12.9575	13.1383	13.3925	13.4517	13.401	13.627	13.2255	13.0193	12.4138
LOC409199	12.324	11.2013	11.3626	11.3467	11.4102	11.3935	11.02	10.9864	10.4671	10.3251	10.1248	10.2261	10.1216	12.2574	12.3191	10.9117	10.8523
LOC409200	13.4772	14.0827	13.9805	14.1725	14.0098	14.1461	13.2236	13.1708	13.5199	13.8243	14.3615	13.9166	14.5168	14.0492	13.9751	13.3353	13.0571
LOC409201	10.5693	11.9884	11.6814	11.9951	11.9194	12.0009	11.7986	11.7832	10.7377	11.1736	11.5304	11.3312	11.2466	11.211	11.0448	11.6631	11.5717
LOC409202	13.4279	13.9688	13.4682	13.6663	13.6313	13.5054	12.591	12.7802	13.2357	13.2503	13.7188	13.7591	13.4779	14.4977	14.2616	13.5942	12.7878
LOC409203	11.7654	13.0308	13.0206	13.3573	13.2639	12.824	11.7123	11.9936	12.8372	13.6782	13.9008	13.7788	14.0697	12.4077	12.4934	12.8102	12.3601
LOC409204	6.5752	6.66121	7.08102	7.14449	8.73784	7.02101	7.50067	7.86059	7.46445	7.9581	8.30587	8.26592	7.76433	7.47292	9.29925	7.29082	7.30986
LOC409206	9.49295	11.6495	11.8626	11.9999	12.093	11.9319	11.6468	11.8412	11.0995	10.8666	11.1428	11.1605	11.3163	10.3245	10.0809	11.7548	11.7541
LOC409207	14.7363	13.221	13.2819	13.3181	13.4706	13.3902	13.0011	12.6172	13.7368	14.419	14.6619	13.9239	14.6445	14.4029	14.4687	13.0128	12.8825
LOC409208	8.4223	10.8048	11.1239	11.14	11.3493	11.3177	11.8456	11.8569	15.4073	16.3849	14.9594	15.739	14.995	9.01559	8.90058	12.1972	11.5724
LOC409212	13.1707	13.0962	13.1521	13.3709	13.3218	13.3256	12.0739	12.2194	13.1211	14.4442	14.3008	15.0284	14.4849	13.4268	13.1926	11.6972	12.1801
LOC409217	11.4306	12.2475	12.3112	12.4859	12.5665	12.4566	12.2724	12.405	11.1072	11.5984	11.307	11.7034	11.5825	11.5939	11.8993	11.0202	12.2755
LOC409218	11.5766	11.3034	11.4127	11.5208	11.549	11.4889	11.6164	11.3948	10.7176	10.7227	10.9691	11.0225	11.1258	11.5471	11.3349	11.5671	11.4219
LOC409219	11.7808	12.4402	12.2701	12.4626	12.4209	12.3655	12.3557	12.1957	11.8172	12.4169	12.2794	12.394	12.2434	11.9294	12.0798	12.4082	12.0438
LOC409221	11.6428	11.4908	11.638	11.434	11.5189	11.5274	11.1253	11.1841	11.4697	11.8005	11.2068	11.5011	11.1738	11.5849	11.897	11.7924	11.4194
LOC409222	12.7384	13.0702	12.9325	13.1536	13.1522	13.0618	12.8159	12.7333	13.3193	13.4842	13.4069	13.8465	13.9074	12.8555	13.0607	12.3277	12.4904
LOC409225	12.2039	12.3335	12.1378	12.3548	12.213	12.291	12.0623	11.9606	12.294	12.6123	12.7888	12.967	12.9653	12.64	12.5911	12.575	11.7808
LOC409226	12.4653	11.7335	11.6424	11.7354	11.7124	11.7464	12.0869	12.0294	11.8159	12.0889	11.9084	12.2319	12.1448	12.6063	12.4267	12.5624	11.9266
LOC409228	11.7132	14.07	13.7889	13.8211	14.3222	13.993	13.9819	13.9152	14.2642	14.2294	14.1209	14.1767	14.6425	12.2156	11.9432	12.0698	14.0453
LOC409229	10.5269	9.71375	9.83671	9.812	9.82549	9.90552	9.69399	9.77014	9.58997	9.70095	9.65547	9.74919	9.59664	10.4317	10.491	10.2555	9.7318
LOC409230	11.7914	11.782	11.8068	11.8597	12.0338	11.885	11.0231	11.0156	11.9626	11.5793	11.6089	11.7653	11.8622	11.8232	12.0508	11.6058	11.2602
LOC409231	8.57047	12.389	12.6287	12.7848	12.6836	12.7178	12.0044	12.1054	10.9879	10.5928	11.5807	11.3075	11.4861	10.2374	9.9002	11.8742	12.2476
LOC409232	12.1572	12.5471	12.4654	12.6296	12.6388	12.511	12.3591	12.7006	12.0533	12.5611	12.8407	12.7481	12.5919	12.7767	12.6384	12.3574	12.2915
LOC409234	12.6506	12.5066	12.5213	12.722	12.5755	12.6427	12.6358	12.4564	12.7347	13.1887	13.2613	13.7162	13.3917	13.4648	13.2965	12.7022	12.3432
LOC409235	5.1899	14.4119	14.4527	14.7232	14.4316	14.9055	14.1446	14.2699	9.3647	11.3408	10.191	10.4909	10.3198	5.74336	5.56354	11.9365	14.2811
LOC409236	11.2477	11.6617	11.6395	11.7751	11.849	11.6703	13.4798	13.0829	12.2351	12.534	11.5382	12.6528	11.6922	10.8544	11.167	12.1207	12.7246
LOC409238	6.94956	13.6068	13.8163	14.0852	14.0172	13.9701	13.1013	13.0009	10.368	10.1963	11.6402	10.8744	11.7897	8.10516	7.37915	12.1626	13.0341
LOC409240	12.5521	12.9922	12.7416	13.0372	12.701	12.8982	12.3136	12.5804	13.2222	13.4085	13.9572	13.5898	14.2687	13.3509	12.8858	12.3017	12.4722
LOC409241	8.13335	12.9306	12.9607	13.2377	13.2605	13.193	11.4882	11.6079	9.93338	10.4193	10.539	10.6172	11.1619	8.66447	8.66824	11.0601	11.5351
LOC409242	15.3959	15.5539	15.6207	15.6994	15.782	15.8026	15.0624	15.1656	14.8828	14.9431	15.155	15.1435	15.6129	15.5007	15.394	14.5693	15.0441
LOC409243	13.6945	13.3475	13.725	13.4404	13.4737	13.6408	12.5784	12.645	12.9105	12.4913	12.2891	12.506	12.4732	13.4155	13.4977	13.0291	12.7083
LOC409244	10.7356	11.6703	11.8402	11.9924	11.9051	11.8326	13.086	12.5794	11.6906	12.1439	11.4106	11.9775	11.7912	10.7147	11.0633	11.8365	12.6887
LOC409245	9.28191	11.2618	11.2591	11.6568	11.6058	11.5874	10.3365	10.1798	11.3868	11.983	11.5472	11.5431	12.3456	9.94168	9.46866	11.0923	10.3348
LOC409246	12.1893	12.1548	12.1343	12.3616	12.4052	12.2852	12.1402	12.1476	12.4297	12.9403	13.4788	13.247	13.3338	12.2556	12.6155	13.5494	12.137
LOC409247	11.2085	10.6679	10.6973	11.2157	11.1174	10.7028	10.3367	10.3742	10.3722	9.90819	9.94941	10.1251	10.309	11.4552	11.5917	10.45	10.8314
LOC409249	12.6355	11.8872	11.9724	11.7239	11.8833	11.8563	11.5176	11.522	11.9107	11.515	10.9427	11.3412	11.198	12.0655	12.3642	11.1031	11.7021
LOC409250	11.2581	11.2699	10.7466	10.8705	10.6646	10.5817	9.80812	10.0593	11.9019	11.6213	12.2675	12.8066	11.9985	11.4173	11.126	10.5693	10.2434
LOC409251	11.9208	11.0918	11.1998	11.1921	11.2087	11.2561	10.6876	10.6683	10.8399	10.7922	10.4194	10.7242	9.96036	11.3529	11.8193	10.8811	10.7947
LOC409252	10.8743	11.3082	11.6662	11.5403	11.6457	11.7139	11.5934	11.6122	11.1085	11.1547	10.3668	10.9916	10.7596	10.7359	10.9574	11.7294	11.6038
LOC409253	13.0101	12.3315	12.2834	12.5502	12.4114	12.3509	15.114	14.5278	13.2181	13.523	13.773	13.6431	14.0696	13.165	13.1415	13.9083	14.5151
LOC409254	12.37	11.8186	11.8262	11.8766	11.7892	11.8316	11.7427	11.8138	11.9637	11.9431	11.1973	11.7838	11.1309	12.0921	12.4489	11.9308	12.0886
LOC409255	10.2255	12.2008	12.3478	12.4452	12.5575	12.3876	11.3464	11.4864	10.9582	11.484	11.3479	11.7289	11.492	10.8087	10.9146	11.5967	11.5131
LOC409256	9.46999	9.11162	9.45806	9.41064	9.53682	9.35644	10.2227	10.4695	9.90305	10.2532	9.65549	10.1045	9.84413	9.09159	9.4069	10.4622	10.6227
LOC409257	6.7726	10.8737	10.7735	11.1822	11.186	11.2081	10.5352	10.0221	10.3659	9.9876	10.846	10.0468	10.958	6.64874	7.14562	9.58101	10.2597
LOC409258	12.3705	11.4503	11.2536	11.3958	11.3056	11.284	11.5538	11.4469	11.8147	11.9297	11.1574	11.6967	10.9366	12.2032	12.3655	11.5315	11.2116
LOC409259	12.1998	10.7652	10.8616	10.8309	10.6565	10.9793	10.8091	10.6235	10.3369	10.5224	10.674	10.7424	10.7007	11.9845	12.1137	11.0354	10.6957
LOC409260	12.0214	12.9672	12.5555	12.5693	12.6595	12.3056	11.4207	11.3916	12.9985	13.4714	13.3336	13.0871	13.5261	12.6924	12.9413	11.0721	11.1275
LOC409261	10.6314	12.0674	11.1834	11.3935	11.0322	11.168	10.6799	10.7147	9.79038	10.0079	10.6808	10.769	10.7635	10.6826	10.5234	10.9971	10.6155
LOC409262	10.7002	10.3579	10.1874	10.1402	10.0423	10.1875	9.77969	9.56583	10.2489	9.84606	9.92329	9.92042	10.0368	10.8009	10.6873	10.55	9.58683
LOC409263	10.1158	10.8886	10.777	10.9629	11.0125	10.7208	10.3083	10.5342	10.3837	10.7937	10.9992	11.0102	10.9835	10.5239	10.296	10.0832	10.2445
LOC409264	12.8787	11.7231	11.5451	11.5402	11.5675	11.5192	12.0493	11.9394	12.4751	12.5309	12.0331	12.3303	12.1054	12.6061	12.7487	12.5642	11.7231
LOC409265	12.6451	11.1768	10.7936	10.7892	11.0345	10.638	10.478	10.5453	11.1031	11.8319	11.3871	11.1697	10.5486	12.6824	12.5216	11.4241	10.3833
LOC409267	13.1504	13.2254	13.6234	13.6752	13.6757	13.5999	13.9536	13.9694	13.7703	13.7751	13.6797	14.2746	13.883	13.2365	13.2364	13.3891	13.7744
LOC409268	13.2471	13.5445	13.5936	13.6744	13.7927	13.7663	12.8381	13.03	12.6127	12.6095	13.3053	13.0766	13.6737	13.9303	13.6262	13.4966	12.9546
LOC409269	11.7458	11.3585	11.364	11.0729	11.0524	11.2794	12.217	12.1096	12.6078	12.4164	11.3409	11.9785	11.1148	9.94148	11.2423	11.8096	11.8092
LOC409270	12.1778	13.0311	12.9321	12.9961	13.0385	13.1109	12.1103	12.2914	12.7639	12.5682	12.5319	12.9602	12.6883	12.4351	12.375	12.2812	12.072
LOC409271	13.8608	13.5392	13.4467	13.5454	13.5015	13.5928	12.809	12.8605	13.0899	12.9843	13.2745	13.1639	13.811	14.5364	14.0516	13.1011	12.6847
LOC409272	8.52543	9.78185	10.0884	10.2342	10.1129	10.1196	9.82535	9.61664	10.0574	10.3342	10.6897	10.2979	10.6928	9.23971	8.46325	9.4567	10.0208
LOC409273	14.1256	14.6831	14.5088	14.6794	14.5649	14.6726	13.5499	13.5659	13.7535	13.6846	14.2807	13.9868	14.5074	14.777	14.505	13.5194	13.59
LOC409274	12.1622	12.1245	12.0312	12.31	12.1161	12.1621	11.6768	11.5725	13.0864	13.3676	13.6454	13.7871	14.052	12.5145	12.3342	11.1344	11.5849
LOC409276	11.2194	11.5626	11.7041	11.609	11.8694	11.6194	11.6009	11.5607	11.3414	11.8814	11.2763	11.4428	11.3157	11.4358	11.9267	11.9403	11.615
LOC409277	8.5549	15.5259	15.4262	15.5316	15.8602	15.5987	14.6106	14.4657	9.89771	10.3281	10.8312	10.2162	10.3381	9.57891	9.45435	12.7535	13.8787
LOC409278	12.1102	15.6784	15.7459	16.1097	16.1109	16.0811	15.6854	15.9096	12.5285	11.6243	12.974	12.509	12.664	13.3615	12.6969	14.8317	15.1767
LOC409279	12.0352	11.3027	11.3925	11.2666	11.445	11.2283	11.2219	11.2138	11.0631	11.6648	10.8727	11.1836	10.9269	11.4476	12.2215	11.7245	11.233
LOC409280	11.5241	9.32192	9.30601	9.3525	9.56142	9.38105	10.3919	10.0715	10.4903	10.0839	8.64452	9.37204	8.91336	10.522	11.0088	10.1195	10.5645
LOC409281	12.1829	13.2197	12.6242	12.8417	12.704	12.6887	12.6867	12.9973	13.3457	13.8916	13.969	13.847	14.0412	12.7179	12.5335	13.0564	12.5721
LOC409282	12.4401	13.1601	13.3138	13.5287	13.5007	13.5716	13.3826	13.2821	12.3736	12.4656	13.337	12.3585	13.1421	12.9976	12.9135	12.5426	13.2565
LOC409283	13.6421	12.9317	12.8468	13.008	13.0763	13.0039	12.0439	12.0927	12.1129	12.6731	13.3245	12.889	13.4615	14.0293	13.9711	12.7914	12.0467
LOC409285	12.3539	12.726	12.1618	12.598	12.7394	12.6709	14.0836	13.8811	12.5998	12.4581	12.7905	12.8005	12.5364	12.9608	12.6051	13.7587	13.8292
LOC409286	10.9268	12.9972	13.0029	13.1675	13.365	13.3034	13.1812	13.1848	14.2326	14.1405	14.3634	14.2841	15.0175	11.7871	11.1426	13.0525	13.2596
LOC409288	12.0025	12.1606	11.7769	11.9969	11.8268	12.0407	11.6838	11.7738	12.4777	12.8606	13.9048	13.0164	13.8982	13.1264	12.1242	13.44	11.6012
LOC409290	15.0409	15.3132	14.7677	14.8205	14.6688	14.8914	14.2715	14.2673	14.8976	14.6043	15.3997	15.1439	15.3931	15.9599	15.3361	14.6219	14.3944
LOC409291	11.8696	13.4615	13.2413	13.3549	13.3708	13.4517	13.0306	13.0989	13.0394	12.7567	13.2041	13.0998	13.624	12.3741	12.1939	12.5	12.9637
LOC409292	12.5395	12.1759	11.9969	12.2775	12.2967	12.1932	12.8976	12.6407	12.6072	12.9119	12.1149	12.6506	12.3423	12.4355	12.4984	11.7693	12.1676
LOC409293	4.28251	11.4361	11.8812	11.9999	12.0838	12.0713	10.4614	9.98687	3.45987	4.36723	4.19396	3.95639	5.42268	5.46299	5.28706	9.31453	10.6102
LOC409294	14.0238	14.2814	13.8231	14.134	13.8469	13.9099	13.41	13.4593	14.1368	13.932	14.95	14.5572	14.9761	15.3515	14.5524	13.6093	13.3441
LOC409295	12.3124	11.685	11.5021	11.6219	11.4707	11.5205	11.1287	11.1998	12.1048	12.1758	12.5554	12.3946	12.6011	12.9368	12.72	11.5692	11.0995
LOC409296	14.686	13.0812	12.7844	13.0431	12.9146	12.954	12.7625	12.841	13.1685	13.3693	13.7461	13.5663	13.6484	15.1978	14.9	13.6151	12.5698
LOC409298	10.8657	11.3766	11.1866	11.5317	11.4376	11.371	10.8671	10.953	11.2443	11.2307	11.319	11.3849	11.4557	11.4	11.1466	11.368	10.8267
LOC409299	11.6583	12.8368	12.7894	13.0601	13.1369	12.9191	13.0224	12.8493	13.1461	13.4827	13.6389	13.8069	13.7035	12.3195	12.0503	11.6349	12.4378
LOC409300	13.3772	14.5083	14.2903	14.172	14.1362	14.0876	13.3534	13.3533	13.8993	15.1181	15.121	14.8474	15.1126	13.461	13.3674	13.4647	13.4312
LOC409301	12.5115	11.3576	11.228	11.2126	11.2971	11.4087	9.91155	10.172	10.4604	10.9688	10.9752	10.9993	11.3422	12.693	12.7242	10.3943	10.1214
LOC409303	12.5619	12.2714	12.2448	12.3338	12.382	12.3528	11.3231	11.4089	11.626	11.4216	12.0906	11.7315	11.969	13.1488	12.9632	11.688	11.3159
LOC409305	13.1268	12.4648	12.3045	12.5271	12.4215	12.474	12.0613	12.0846	11.3431	12.0578	12.6842	12.3247	12.5194	13.6804	13.1716	12.6058	11.9903
LOC409306	9.97652	12.3008	10.7279	11.4159	11.005	10.6419	10.3606	10.2662	11.3459	10.952	12.0673	12.3686	11.902	10.4226	10.5233	12.5669	9.56694
LOC409307	10.1249	9.30807	9.18898	9.43248	10.3232	9.10514	8.64195	8.72786	9.52181	9.87913	9.97427	10.8428	9.89356	10.6823	10.4599	8.20922	9.25008
LOC409308	13.0834	10.9202	10.8216	11.0364	10.9143	10.9306	11.2755	11.2353	11.0005	10.8676	12.2391	11.0737	11.2222	13.3683	13.1871	12.2589	11.2991
LOC409310	11.723	12.2565	12.1003	12.0598	11.8887	12.1231	12.0532	12.0451	12.4855	12.8335	12.2328	12.7803	12.6507	11.6752	11.5644	12.0801	12.2861
LOC409311	13.2442	11.6053	11.6204	11.579	11.6515	11.5862	11.4523	11.4601	11.2669	11.6263	11.0124	11.6233	11.115	13.096	13.2575	12.2652	11.307
LOC409312	12.0908	11.4501	11.2373	11.4901	11.406	11.3638	11.1701	11.1432	11.3354	11.5685	11.7966	11.7683	11.8732	12.6759	12.6139	11.473	11.0685
LOC409313	10.17	11.3594	11.349	11.5382	11.5701	11.4673	11.3296	11.3059	11.5726	11.7023	10.8751	11.5887	11.0529	10.3117	10.7096	11.245	11.2714
LOC409314	9.51683	14.3021	13.9459	14.1809	14.3111	14.5924	12.3035	12.7893	9.3385	9.7959	11.3041	10.254	10.4615	10.8836	10.3488	13.4697	12.3664
LOC409315	11.1703	11.3408	11.4184	11.4824	11.5343	11.5554	11.6648	11.7064	11.5682	11.6197	11.3041	11.4961	11.3284	11.0326	11.3856	11.2845	11.5758
LOC409316	10.4392	12.0326	12.0734	12.2217	12.2003	12.0921	11.7689	11.9077	12.7262	12.3393	12.6612	13.083	13.1552	10.7592	10.7892	11.6531	11.949
LOC409317	10.8881	11.3057	10.9638	10.9874	10.9045	10.9301	10.7942	10.9278	11.3389	11.2777	10.9887	11.456	10.9374	10.8554	11.017	11.7642	10.7982
LOC409318	5.13169	13.2992	13.5182	13.7287	13.7509	13.7999	13.002	12.9487	13.6284	13.608	14.2681	14.1756	14.7626	5.73139	5.51959	11.0107	13.0544
LOC409320	11.1708	11.5595	11.5228	11.6701	11.7469	11.6643	11.4292	11.4963	10.7373	11.4465	11.1173	11.1015	10.8423	11.4692	11.8599	11.2749	11.2296
LOC409321	11.7823	13.1741	13.2246	13.623	13.3023	13.2287	11.11	11.3866	11.2463	11.7602	12.3434	11.9882	12.3606	12.2998	12.039	11.224	11.2639
LOC409322	12.7693	13.8811	13.8649	13.945	13.9364	13.9567	13.4907	13.6698	13.768	13.3639	13.492	13.6685	13.9489	13.0919	12.933	13.5286	13.4876
LOC409323	12.1721	13.8524	13.9125	14.2552	14.037	14.2443	13.9984	14.0766	12.6893	12.586	13.177	12.7372	12.944	13.3235	12.8181	13.229	13.8218
LOC409324	11.3348	10.3106	10.3082	10.3566	10.1619	10.2629	10.6722	10.7751	10.6243	10.6729	10.2916	10.4973	9.9412	11.1407	11.2442	10.9676	10.5863
LOC409325	12.5402	11.977	12.1114	12.1312	12.0496	12.2551	12.0204	12.0698	12.196	11.7087	12.1232	11.8047	12.4111	12.8851	12.5797	11.8268	12.0342
LOC409326	15.088	15.9904	15.7538	16.0295	15.766	15.7808	15.5704	15.4125	15.9233	16.2514	17.3646	16.5737	17.4803	16.3308	15.6251	16.0329	15.582
LOC409327	8.59965	11.9408	12.1599	12.3606	12.4363	12.318	11.8954	11.7792	12.7873	12.2505	13.7507	13.3568	13.2803	10.2936	9.18051	12.0216	11.6876
LOC409329	13.3017	13.2403	12.6993	12.9156	12.5194	12.6557	12.4249	12.5868	13.64	13.7085	13.5197	13.7643	13.5729	13.565	13.0871	12.5871	12.3314
LOC409331	12.4923	9.95199	9.87113	9.64189	9.71447	9.71935	9.72868	9.66322	11.1518	11.2822	10.4333	11.1633	10.7077	11.9432	12.1756	10.3668	9.88751
LOC409332	12.6832	13.1821	13.2412	13.243	13.4728	13.3246	13.2626	13.3159	12.8709	13.4436	13.2962	13.2487	13.4103	12.8118	13.0409	13.3395	13.3559
LOC409333	9.00519	9.06124	9.08823	8.90917	8.94788	8.83895	8.89785	9.02392	9.03144	9.71635	9.25724	9.61158	9.2482	9.2992	9.54817	9.00846	8.57053
LOC409334	11.0656	10.6831	10.6323	10.6402	10.5788	10.6171	11.2973	11.135	11.4002	11.4391	10.3116	10.9837	10.5226	10.8026	10.9197	11.0263	11.2511
LOC409335	10.5541	11.9862	11.6553	11.7061	11.7782	11.7777	12.1873	12.2591	11.7324	11.8158	11.3299	11.7708	11.2255	10.5531	10.6358	11.7984	11.9739
LOC409336	10.2513	12.4531	12.431	12.5297	12.5262	12.4239	11.706	12.0229	12.0811	11.904	11.7837	11.8438	11.7626	10.7772	10.9616	11.6613	11.7974
LOC409337	11.381	12.066	12.084	12.178	12.1267	12.2606	11.3896	11.3085	11.4432	12.0675	12.2259	11.776	12.2806	11.2872	11.5088	11.4683	11.3313
LOC409340	12.7969	12.1722	12.0525	12.1505	12.2142	12.1711	12.1478	12.0766	12.2182	12.2905	12.57	12.3942	12.5205	13.2963	13.1391	12.273	11.8939
LOC409341	13.1098	14.7716	14.5577	14.7423	14.6407	14.5893	14.2792	14.5519	14.6938	14.6697	14.5852	14.9213	14.7468	13.9271	13.6427	14.9485	14.2698
LOC409342	10.9988	10.0154	10.1012	10.0559	10.0226	9.92033	9.90045	10.1654	10.1253	10.3731	10.1856	10.3439	10.4933	11.4729	11.1581	10.0297	10.022
LOC409346	11.5344	13.9074	13.9154	13.832	14.54	14.0244	12.8533	13.2692	12.1195	12.2761	12.167	12.3698	12.6046	12.0396	12.2634	11.7383	13.2613
LOC409347	12.0743	12.1559	12.3114	12.3728	12.3144	12.3337	11.2539	11.4356	11.5008	11.6102	11.7664	11.846	12.0075	12.5358	12.4106	11.9819	11.189
LOC409348	12.8409	12.5558	12.3474	12.585	12.6913	12.4099	12.1925	12.1974	12.6709	12.798	13.3733	13.2719	13.6388	13.5622	13.4112	13.268	11.9452
LOC409350	13.1972	13.5426	13.6699	13.7696	13.6499	13.7749	13.1698	13.2715	13.4345	13.094	13.6447	13.6297	14.0067	13.6547	13.4688	13.0925	13.1167
LOC409351	10.5939	10.9518	11.0582	11.0945	11.0461	11.0018	11.0411	10.9362	9.88536	10.2062	9.503	10.1074	9.58621	10.5486	11.0244	10.3426	10.9589
LOC409353	12.9995	11.1665	10.9801	10.9425	11.0434	11.1155	10.469	10.4888	10.5118	10.812	11.1012	10.842	10.9554	13.182	13.1067	11.6146	10.4164
LOC409355	12.1278	11.1089	10.8018	10.8144	10.8214	10.5181	11.7099	11.8799	11.7822	11.7109	10.7706	11.6594	11.0587	11.6173	11.8666	12.4125	11.668
LOC409357	13.4859	12.0109	12.0049	12.0863	12.0048	12.2431	11.7353	11.7168	11.8913	11.9954	12.0083	12.1955	11.9653	13.6448	13.663	12.0645	11.7155
LOC409358	7.93083	8.28305	8.94779	8.78545	8.90013	8.82475	10.3354	9.86841	8.61151	8.42139	8.60728	8.6455	8.64768	7.5729	7.44428	9.19786	10.2338
LOC409359	14.1347	12.6382	12.9208	12.6863	12.8534	12.8107	13.2684	13.2868	12.8488	12.6568	11.258	12.0815	11.4021	13.0156	13.7519	12.7894	13.3203
LOC409360	11.7902	14.4044	14.3087	14.4759	14.1473	14.2948	13.2437	13.5566	13.0882	13.3588	13.8705	13.3214	13.4258	12.7656	12.7477	12.6994	13.571
LOC409361	11.2245	11.139	11.415	11.5157	11.5136	11.5394	12.6413	12.5371	10.6201	11.899	10.6711	10.4697	10.7182	12.2358	12.0557	9.51202	12.2673
LOC409362	10.7089	14.4688	14.4062	14.7354	14.6954	14.6696	14.3845	14.3834	12.424	12.3885	13.4463	12.6718	13.3926	11.181	10.8822	13.8504	14.0339
LOC409363	11.3001	13.4873	13.7608	14.079	13.749	13.7376	13.4328	13.473	11.9147	12.2646	12.1766	12.5197	12.0411	11.733	11.47	12.5677	13.1881
LOC409364	10.4799	12.253	12.3808	12.3672	12.3803	12.5579	11.1309	11.3736	12.7566	13.3949	14.0058	13.9238	14.1846	11.0638	11.072	11.3036	11.4064
LOC409365	12.2511	11.6022	11.6825	11.6615	11.6356	11.6289	11.8121	11.889	12.6032	12.5864	11.764	12.4881	12.0506	12.1287	12.4079	11.6813	11.7456
LOC409366	11.2393	13.7704	13.7665	13.6237	13.809	13.8185	13.6857	13.7094	13.0543	13.7648	12.5167	13.6229	12.6996	11.1617	11.7684	13.1927	13.5675
LOC409367	9.96704	9.98126	9.87068	10.4095	9.75643	10.0746	11.7149	10.4141	14.4852	14.5063	15.1541	14.7521	14.8117	11.4438	10.7669	12.8022	10.2885
LOC409368	13.2159	13.522	13.0065	13.1445	13.0481	12.9413	14.3696	14.1765	13.8157	13.6773	13.1702	13.4815	13.3527	13.1876	13.4805	13.7263	14.1122
LOC409369	9.60628	9.78742	9.58466	9.86078	9.99342	9.64506	10.1257	9.89751	9.15307	9.79449	9.8202	10.0649	9.86753	10.0155	10.0698	9.56999	9.96472
LOC409370	11.9479	13.0875	12.9999	13.1041	13.1465	13.0932	12.5264	12.786	12.3234	12.8221	12.8707	13.0247	13.0393	12.6341	12.5135	13.4101	12.6512
LOC409371	7.22572	9.57636	9.85522	10.1692	10.0188	10.0121	9.62379	9.48345	9.4753	10.1758	10.5862	10.5291	10.8753	7.57909	7.12534	8.64168	9.62234
LOC409373	12.6399	13.4004	13.3501	13.5219	13.3408	13.3157	12.9763	13.1067	13.1671	13.6231	13.0636	13.5608	13.6618	13.0355	13.086	12.8499	13.0277
LOC409377	13.936	14.5256	14.1274	14.386	14.3663	14.2767	14.068	14.1916	14.1745	14.8072	14.7157	15.0257	14.7809	14.6033	14.4952	14.2589	13.8965
LOC409378	8.37244	11.2617	11.528	12.049	11.9802	11.6501	11.856	11.6038	12.5086	12.1519	12.6179	12.2232	12.3616	9.8603	10.1098	11.1406	11.3193
LOC409379	12.7594	12.8625	12.8294	12.9788	12.9173	12.9178	12.4685	12.3568	12.3987	12.717	13.1271	12.9822	13.1247	13.2205	13.0998	12.7701	12.323
LOC409382	14.3302	14.3022	14.2608	14.3884	14.3715	14.376	13.572	13.755	14.4977	14.2253	14.1864	14.4505	14.764	15.1241	15.0059	13.8057	13.7145
LOC409383	12.6947	13.9204	14.0518	14.1485	14.3591	14.3257	12.5337	12.4208	13.1402	13.513	13.2424	13.3765	14.7632	13.2693	12.4158	12.6384	12.5171
LOC409384	14.9427	13.8846	13.5835	13.7404	13.5506	13.6226	13.8861	13.863	12.4355	13.3111	13.8689	13.0731	13.3996	15.4425	15.6428	15.0005	13.7633
LOC409385	11.6683	12.2841	12.2757	12.3926	12.423	12.3663	11.7126	11.672	11.3817	11.6907	11.7316	11.8247	12.0964	11.9853	12.0133	11.9184	11.4901
LOC409386	11.8611	12.4486	12.2934	12.3942	12.4983	12.5268	12.2697	12.1316	11.0579	11.9538	12.3989	12.1524	12.2274	12.3301	12.3297	12.0678	11.9991
LOC409387	11.4514	10.6203	10.3688	10.4047	10.3041	10.2853	11.024	10.8318	11.4086	11.0371	10.3905	10.8963	10.3472	11.2578	11.5175	11.043	10.8023
LOC409388	11.2325	11.376	11.1603	11.264	11.0982	11.1335	11.2426	11.3604	11.758	11.5538	11.1808	11.6163	11.5406	11.4062	11.3289	11.4853	11.1391
LOC409389	13.7135	12.7195	12.7755	12.9022	12.8092	12.8711	12.832	12.7416	12.4291	12.7492	12.4198	12.7084	12.939	13.9238	13.8123	12.3633	12.7029
LOC409390	12.1388	12.8725	12.8864	13.1713	13.1912	13.1075	12.2689	12.3798	12.6931	12.8077	13.0504	12.8674	13.1107	12.5039	12.5057	11.9971	12.4715
LOC409392	11.6801	11.4682	11.3976	11.4424	11.2567	11.4426	11.4749	11.46	11.6381	11.3676	11.5432	11.6169	11.8648	11.9991	11.6789	11.03	11.6072
LOC409393	12.4597	12.6304	12.7	12.6511	12.7009	12.7408	11.944	12.0074	11.471	11.6849	11.8744	11.7192	11.9451	13.1224	12.9673	11.9174	12.0075
LOC409394	12.9371	12.1943	12.3843	12.2155	12.1543	12.3724	12.0753	12.0398	12.1101	11.5227	10.3869	11.0027	10.5083	12.1663	12.6914	12.1264	11.9312
LOC409395	12.9517	12.0564	12.2134	12.0703	12.1815	12.0571	12.0981	12.1546	12.2638	12.6196	12.2599	12.2631	12.3595	12.8926	13.0457	12.2706	12.33
LOC409396	11.8203	13.3134	13.3408	13.3936	13.3188	13.3095	12.7287	12.7764	14.6385	15.1386	16.108	15.7163	16.1772	12.4248	12.1332	12.8179	12.6512
LOC409397	11.1278	10.6244	10.275	10.3784	10.2193	10.2375	10.7234	10.6613	10.9654	11.1828	11.1528	10.7664	10.5792	10.8683	10.9474	11.2605	10.4719
LOC409401	10.4572	11.4793	11.2124	11.4135	11.2511	11.3171	10.8541	11.1506	11.3503	12.1386	12.653	12.3416	12.6186	11.4889	11.4049	11.7275	11.1101
LOC409402	6.89679	7.79769	8.0276	7.82439	7.31305	7.53841	7.32285	7.24833	14.0983	14.6134	15.2952	15.4017	15.6972	7.60988	7.41469	6.36437	7.04797
LOC409403	10.5991	11.1005	11.2198	10.7215	11.2146	11.0468	11.161	11.3165	10.4723	10.3906	9.18653	10.2104	9.14341	10.0344	10.8963	11.2629	11.2352
LOC409404	12.1026	11.5396	11.3351	11.5186	11.4045	11.3849	11.349	11.1938	12.2529	12.5002	12.9527	12.8568	12.6729	12.0995	12.1175	11.2333	11.1069
LOC409405	11.7527	11.2883	11.1578	11.3068	11.0344	11.1853	10.2544	10.524	13.2858	12.9056	12.5902	13.7977	12.7196	12.3544	11.8731	10.3842	10.384
LOC409406	12.9274	12.1009	11.9903	12.1411	12.0682	11.9817	12.2267	12.1694	12.8302	12.7738	12.5394	12.9476	12.6407	13.0515	12.9625	12.6723	11.9863
LOC409408	12.3016	11.9456	11.9807	11.993	12.0684	12.0754	11.4508	11.4747	11.3502	11.8315	11.9103	11.88	11.752	12.5304	12.494	11.8135	11.4002
LOC409409	11.9235	10.2806	10.0151	10.1174	10.4378	10.3574	10.6474	10.4817	7.58919	7.56855	8.98788	7.93578	8.54214	13.0816	12.6609	11.4034	10.753
LOC409410	16.4447	14.2966	13.9826	14.0672	14.1379	13.9433	14.3262	14.1103	14.1149	14.5912	14.5517	14.6551	14.5212	16.3743	16.338	14.1348	14.0217
LOC409411	10.9293	11.4178	11.2526	11.08	11.0037	11.3185	11.8232	11.6498	12.0629	12.051	10.4679	11.6101	10.4747	10.2266	10.7116	11.3049	11.551
LOC409414	13.632	13.6629	13.7146	13.6374	13.6943	13.64	14.0086	14.0278	13.4694	13.9935	12.5708	13.3212	12.5942	13.4339	13.7445	13.7717	14.0284
LOC409417	15.9471	14.8042	14.2941	14.3567	14.2103	14.2687	14.7382	14.8084	15.6647	15.8176	15.9653	16.2257	16.3183	16.3622	16.0859	14.3176	14.4553
LOC409420	10.5957	10.6935	10.6511	10.5696	10.5519	10.6754	11.0386	11.2727	11.4513	11.4852	9.99194	11.1959	10.1514	9.85244	10.5409	11.0544	11.1
LOC409422	14.903	13.7932	13.147	14.2842	14.5775	13.4521	15.1953	14.0025	14.6669	13.5909	13.1276	12.8989	13.0413	14.4163	14.8583	14.4868	15.5699
LOC409423	12.6662	11.5282	11.5848	11.6019	11.7144	11.6116	10.8961	11.0429	9.70289	11.1326	12.0911	11.1307	11.3042	12.6097	12.748	11.7879	11.1497
LOC409424	11.2741	13.7084	13.8372	14.0015	14.1313	13.9364	14.1209	14.4147	9.5409	9.80177	11.1818	9.77024	10.8013	11.3916	11.7092	13.3183	14.1762
LOC409425	8.59661	10.9363	11.785	12.7415	12.2228	10.6076	12.1561	11.3178	12.6511	13.0352	13.3469	12.6029	12.406	11.8848	10.7994	12.4506	12.0798
LOC409427	11.8916	12.0539	12.0585	11.8784	11.9637	11.9659	12.5975	12.5301	12.956	12.72	10.8926	12.2553	11.0187	11.271	11.8834	12.1335	12.3528
LOC409429	14.5737	11.532	11.7136	11.5435	11.6831	11.6761	11.6404	11.8241	11.8809	11.5591	11.1409	11.6355	11.5436	13.9289	14.5674	11.8448	11.7583
LOC409430	14.4242	13.0811	12.8031	12.9674	12.827	12.8243	13.6671	13.3252	13.4022	13.6677	14.0724	13.5255	13.8397	14.2131	14.2805	13.5335	13.3912
LOC409433	12.0886	11.2215	11.212	11.2595	11.249	11.2361	11.1876	11.2518	10.6806	11.0197	11.0246	10.9867	11.0013	12.0598	12.1985	11.7104	11.2282
LOC409435	13.9941	14.3331	14.3501	14.4505	14.6567	14.5842	13.972	13.9192	12.3119	12.6996	13.6232	12.6805	13.3394	14.4456	14.2308	14.2854	13.9214
LOC409438	11.1615	11.2172	11.1866	11.2526	11.1431	11.1579	11.0188	10.9506	10.8016	11.108	10.6864	10.9538	10.7688	10.916	11.2796	11.2732	10.8465
LOC409439	13.5613	14.0974	13.9366	13.9882	13.9693	13.9265	13.7332	13.9407	14.545	14.5234	13.975	14.501	14.4954	13.618	13.8461	13.829	13.735
LOC409440	11.5467	11.3304	11.2444	11.0817	11.1404	11.2737	11.4646	11.3088	11.5435	11.5298	10.8321	11.2243	10.9172	11.1178	11.3201	11.8537	11.3925
LOC409441	7.25712	12.2578	12.2911	12.6428	12.7259	12.4826	11.9787	12.0058	7.37919	7.85202	8.55233	7.32168	8.39895	8.03034	7.78875	10.7668	11.6876
LOC409442	12.2644	13.0495	12.6062	12.8655	12.6808	12.6211	12.8167	12.8432	12.3666	12.6441	12.9945	12.8874	12.8635	12.781	12.425	12.1835	12.6337
LOC409443	10.9476	11.8399	11.8085	11.8021	11.755	11.8658	11.483	11.3974	11.6368	11.6139	11.2298	11.6312	11.0879	10.9793	10.9677	12.1006	11.2598
LOC409444	11.7578	13.7009	13.8031	13.9042	13.8583	13.7691	14.2704	14.1278	12.4376	12.8803	13.2449	13.1624	13.4858	12.5053	12.3382	13.6426	14.3135
LOC409447	11.9739	11.1576	11.1709	11.2187	11.1092	11.2297	10.4419	10.6114	11.079	10.9269	10.9515	10.6106	10.7579	12.34	12.4387	10.6166	10.7351
LOC409448	9.06502	10.766	11.0367	10.7224	10.5219	10.6129	10.3119	12.8336	10.2377	10.2884	12.8783	10.5099	11.9343	10.3422	9.92029	11.8227	11.197
LOC409450	13.9198	14.6603	14.2168	14.4152	14.1345	14.246	13.7814	13.902	13.5681	13.853	14.9414	14.0772	14.851	15.5315	14.8161	15.0846	14.0014
LOC409451	12.4612	12.9053	12.6642	12.7105	12.6679	12.456	13.067	12.8615	14.9798	15.0061	14.4981	15.7818	14.782	12.0797	12.0717	13.5287	12.6711
LOC409452	11.0443	13.8885	13.9939	14.1642	14.301	14.0763	12.9007	13.1115	13.6216	14.1044	14.8774	14.6456	14.7734	11.9587	11.8688	11.9632	13.0386
LOC409454	11.9012	12.3472	12.3517	12.2617	12.2995	12.4764	12.1321	11.9435	12.8012	11.7165	11.0316	11.5921	11.1287	11.7575	11.8703	11.9423	11.9552
LOC409455	7.44443	7.09513	7.35063	7.46745	7.66436	7.23713	6.60047	6.90514	5.88462	5.82662	7.79666	5.82204	6.80436	8.49576	8.859	8.62839	6.36928
LOC409456	13.2251	12.6593	12.7524	12.7707	12.8595	12.7235	12.3208	12.5094	12.2897	12.9054	12.9661	12.9955	12.994	13.3883	13.5588	12.9837	12.5795
LOC409457	13.396	11.7857	11.8163	11.7447	11.9168	11.9165	11.9304	12.2629	11.5049	11.7018	11.3912	11.5723	11.4785	13.0183	13.8977	11.9093	12.2183
LOC409459	13.2222	12.8789	12.5359	12.5341	12.4906	12.5388	12.3171	12.31	12.2734	12.6891	12.3286	12.5418	12.5206	13.3866	13.5455	12.8816	12.2647
LOC409460	10.4377	11.8764	11.6332	11.6424	11.6835	11.8061	11.2533	11.4569	11.7674	12.0479	11.7754	12.356	11.9206	11.0452	11.0424	10.3803	11.5571
LOC409462	12.8155	11.091	10.9969	11.1493	11.3102	11.1449	11.071	11.2234	11.1788	11.3729	11.3066	11.5031	11.5043	12.9229	12.8085	11.6059	11.0004
LOC409463	12.2762	12.5439	12.5613	12.6258	12.6816	12.7246	11.9696	12.3042	11.3109	11.1957	11.2736	11.5607	11.6107	12.2188	11.9655	9.2691	11.8423
LOC409465	15.0471	13.9867	13.5606	13.796	13.6386	13.4807	13.7058	13.1797	12.0931	12.5408	12.6905	13.0126	13.1993	15.782	15.5757	14.1816	13.1551
LOC409467	10.4527	12.4716	12.7745	12.8342	12.8729	13.082	11.7604	11.8001	15.3389	15.8777	15.4685	16.5622	16.6325	9.83857	9.52248	9.47113	11.5484
LOC409468	12.7295	13.585	13.5114	14.102	14.0049	13.9939	13.7303	13.7832	15.184	15.7587	16.0193	16.739	16.6252	13.5343	12.8072	13.2509	13.072
LOC409470	13.0286	13.7942	13.5333	13.6698	13.7105	13.6638	12.5067	12.5513	12.3618	13.3923	13.7308	13.2456	13.4106	13.9727	13.8887	12.6838	12.5401
LOC409472	17.1343	12.3179	12.4753	12.4222	12.3622	12.4994	12.0412	12.2931	13.2596	12.3745	12.9311	12.809	13.5054	17.2496	16.6273	12.4822	12.3145
LOC409473	11.7451	12.2843	12.2538	12.2927	12.1414	12.2945	13.2578	13.2489	12.6709	12.6215	11.9738	12.9819	12.2179	11.7022	11.7212	12.1179	12.8197
LOC409474	11.8988	14.7122	14.5905	14.7897	14.0786	13.9314	13.1968	13.2708	13.246	13.0265	13.1454	13.0946	13.3955	12.7284	12.6396	12.6658	13.2529
LOC409475	12.9729	13.5685	13.251	13.3727	13.3679	13.311	12.8057	12.8714	12.6304	13.1953	13.1456	13.256	13.0966	13.5572	13.4627	12.887	12.7209
LOC409476	12.1422	11.258	11.2632	11.3762	11.4194	11.3562	11.1896	11.0732	11.2175	11.3511	11.302	11.3239	11.2873	12.3845	12.3268	11.0869	11.1954
LOC409479	14.9662	14.1155	13.9375	13.8145	13.7197	13.9357	13.8643	13.9462	14.4709	14.4958	13.2445	14.3539	13.5275	14.3937	14.6194	13.9153	13.9928
LOC409481	15.0515	13.9724	13.8113	13.982	14.0184	13.8452	14.4945	14.3111	14.8894	15.4387	14.8351	15.3548	15.0556	15.3402	15.1807	13.9531	13.9971
LOC409483	12.3302	10.9851	11.1494	11.1514	11.1534	11.1936	9.74278	10.0184	9.8548	10.3548	11.0545	10.0496	10.0581	12.4295	13.0221	10.4871	10.0443
LOC409485	12.2798	12.9389	12.8747	13.1194	13.1927	12.7649	12.9445	13.3374	13.4805	14.3492	13.8876	14.6658	14.474	12.7652	12.6957	13.3077	13.4234
LOC409486	15.8958	15.4617	15.448	15.5731	15.5195	15.651	14.8605	14.8694	15.1343	15.0001	16.2114	15.9392	16.4583	16.5747	15.8933	14.7142	15.1235
LOC409487	12.0113	11.8886	11.8605	12.1859	11.9686	12.0094	12.1187	12.1397	12.583	12.4672	13.0247	12.9421	12.9809	12.6322	12.1533	11.669	12.0671
LOC409488	10.6403	13.771	13.7827	13.9446	13.8479	13.9927	13.3536	13.4905	12.6638	12.7276	13.178	13.0629	13.4447	11.7332	11.4379	14.0078	13.5038
LOC409489	10.3056	10.9591	10.6832	10.8874	10.9623	10.9386	10.6589	10.6649	10.601	10.9715	11.3132	10.7659	11.2633	10.9699	10.4478	10.495	10.4472
LOC409491	10.9531	8.93161	9.20088	8.61435	9.03021	8.92632	10.3648	10.0097	10.1052	9.71936	8.57455	9.1427	8.3539	9.60565	10.1931	10.1814	10.3114
LOC409492	12.4065	11.3236	11.4697	11.4927	11.4054	11.417	12.9213	12.8199	10.5341	11.0763	10.9129	10.5792	10.8358	12.1206	12.3009	11.5321	12.9236
LOC409493	8.93049	12.2247	12.2883	12.6061	12.4626	12.5955	11.4479	11.3794	5.74242	5.15375	6.59035	4.94324	5.5888	9.64245	9.46946	12.6539	11.0606
LOC409494	10.1392	10.3359	10.0574	10.2692	10.0005	10.033	10.4596	10.7789	13.1587	12.9102	12.4178	15.176	13.3438	10.7431	10.4464	10.2896	10.879
LOC409495	12.2603	12.7882	12.6652	12.6537	12.4484	12.48	13.6018	13.1225	14.0979	13.5861	12.9924	13.5337	13.2755	12.4003	12.0904	13.198	13.6986
LOC409497	13.263	12.7865	12.8612	13.0529	12.9384	13.0086	12.6473	12.799	13.0545	12.87	13.5445	13.4068	14.069	13.8844	13.4828	12.63	12.7024
LOC409498	13.8192	12.9574	12.8561	13.0097	12.8962	12.9977	11.7771	11.8041	11.6125	11.867	12.4531	12.1458	12.6081	14.4702	14.3758	12.0582	11.7086
LOC409499	11.6785	10.5307	10.8427	10.7056	10.7929	10.6817	10.7577	10.5804	11.2029	11.0208	9.83925	10.3917	10.1796	11.023	11.25	10.1184	10.5
LOC409500	12.7876	12.2786	11.8827	12.3264	12.1169	12.1491	12.3788	12.2879	11.8521	12.0558	12.8965	12.2154	12.8001	13.5616	13.0862	12.9054	12.2056
LOC409501	14.597	12.8287	12.6937	12.8775	12.8541	13.0024	12.523	12.5125	11.8063	12.3677	13.2885	12.6853	13.0871	15.2966	15.0107	13.2191	12.3419
LOC409502	10.8424	13.4608	13.442	13.6581	13.7164	13.7318	13.5992	12.9852	12.1813	10.9612	11.1352	11.2132	11.9324	11.0663	10.7884	12.2202	12.8996
LOC409505	9.05995	8.84911	9.0449	9.0005	8.92701	8.93092	9.87795	9.33627	8.20331	8.34279	8.12527	7.43076	7.01793	8.35538	8.99776	9.26286	9.82276
LOC409508	8.41833	8.39994	9.28548	8.66373	9.40622	8.3688	8.43956	8.53572	8.5534	9.05195	9.79569	9.2003	8.88242	9.33316	9.9282	8.44236	8.45561
LOC409510	6.48886	12.157	12.253	12.5097	12.4219	12.4658	11.9508	11.8122	6.45756	5.23786	7.93752	4.7373	5.19025	8.30897	7.58385	10.529	11.5541
LOC409511	10.8476	11.6016	11.6622	11.6939	11.7621	11.7017	11.5269	11.4908	13.1992	13.397	12.9527	13.2884	12.9286	11.71	11.8052	10.0253	11.2712
LOC409512	6.95178	14.4201	14.0661	14.6601	14.9562	14.1139	9.69906	10.4239	9.59549	10.0626	10.44	11.8802	9.86403	8.11256	7.05445	12.4476	10.7016
LOC409513	10.3228	11.9984	11.9486	12.2854	12.3398	12.0914	10.7846	10.8437	10.4318	10.9096	11.6744	11.0286	11.7865	11.0743	10.773	10.7581	10.9113
LOC409514	12.4563	11.3679	11.384	11.3169	11.1398	11.1172	15.0387	14.2976	12.2174	12.4604	12.7561	13.2453	12.6335	11.8057	11.7083	14.0682	14.5602
LOC409515	12.8779	14.5498	14.5023	14.4072	14.6411	14.1655	13.0857	13.1378	13.5769	14.314	14.3018	14.6582	14.3558	13.3793	13.4976	12.4863	12.8991
LOC409517	13.1153	14.2541	13.917	14.1032	13.9942	13.8394	14.3414	14.3548	13.954	14.2352	14.0391	13.9554	14.0177	13.3343	13.3742	13.8143	14.2786
LOC409518	11.2198	13.1212	12.9761	13.2014	13.1717	12.9217	13.1729	13.1085	13.7406	14.4711	14.0051	14.433	14.3025	12.1848	11.9686	13.064	13.0769
LOC409520	9.73802	10.4084	10.4227	10.6086	10.5227	10.5609	10.2847	10.1571	10.2705	10.0996	9.75333	10.0715	9.87428	10.3732	10.2362	9.7127	10.1507
LOC409521	12.518	11.4147	11.3616	11.3034	11.2643	11.3507	11.7248	11.5028	11.3942	11.6586	11.4959	11.3888	11.4943	12.1577	12.2657	11.9084	11.4538
LOC409522	12.7131	11.4399	11.4699	11.4203	11.524	11.5775	11.0503	11.0048	10.5737	11.043	10.7669	10.8647	10.7428	12.6282	12.806	11.5036	10.9343
LOC409523	11.6643	10.5513	10.7675	10.8615	10.9804	10.7501	10.734	10.6322	10.912	11.1816	11.7154	11.3718	11.4635	11.8257	11.7509	11.1448	10.6802
LOC409525	9.46702	12.541	12.4951	12.7027	12.782	12.6608	11.6965	11.6753	11.7123	12.3966	13.3995	13.8965	14.2764	10.5311	10.2781	11.2659	11.6159
LOC409527	10.5671	10.527	10.7454	10.6384	10.9177	10.933	11.0975	11.154	11.0523	10.7862	9.59229	10.5623	9.78196	9.69477	10.3112	11.2623	11.2298
LOC409528	15.1772	15.2225	14.738	14.8067	14.5878	14.6893	13.9882	14.2033	14.41	14.5959	15.5328	14.7307	15.1497	16.0351	15.6145	14.6284	14.3113
LOC409529	8.91354	9.37593	9.61654	9.53281	9.59466	9.48391	10.027	10.0603	10.9179	11.176	10.1328	11.0345	10.6007	8.91786	8.82397	10.0667	9.95758
LOC409530	10.2028	10.0379	10.4362	10.1204	10.491	10.2859	11.2116	11.4612	11.4173	10.8424	9.95118	10.4144	9.7842	9.72883	9.86939	11.4796	11.1825
LOC409531	10.1907	11.4802	11.5489	11.6561	11.8438	11.6275	11.9676	11.6719	10.9198	11.8731	11.3171	11.4446	11.5559	10.1774	10.2702	11.5065	11.5185
LOC409532	11.2157	11.6151	11.8726	11.8111	11.8426	11.7937	12.2377	12.0764	11.3959	11.8095	11.619	11.984	11.7253	11.0051	11.0636	12.1127	12.0025
LOC409533	14.9269	14.4947	14.3519	14.8332	14.7968	14.3664	15.1041	15.1285	16.9089	16.9264	16.9392	17.3011	17.3001	16.005	15.281	15.5638	14.8036
LOC409534	12.1457	12.1208	12.3088	12.3583	12.4628	12.4449	11.7339	11.9767	12.0377	12.036	12.3945	12.3201	12.6445	12.5651	12.6457	11.6719	11.6643
LOC409536	13.5206	14.1668	14.3835	14.4514	14.2684	14.7344	15.015	15.1485	15.0883	14.2765	15.3698	15.2388	15.9801	14.196	13.2896	14.5124	15.183
LOC409538	9.8545	10.0769	9.7834	9.91124	9.74071	10.2517	9.78208	9.6845	8.92206	9.65641	8.62865	9.63407	8.92384	9.31768	9.57568	9.06999	9.7906
LOC409539	7.58035	14.5142	14.786	14.8709	15.0863	14.9186	15.1638	14.9543	12.7698	13.3741	14.3093	14.1505	14.0429	9.63377	9.18473	13.712	14.7667
LOC409540	10.2101	10.4597	10.4093	10.3074	10.6555	10.543	10.9113	11.0135	10.783	11.0198	10.4107	10.599	10.4427	10.2677	10.7507	10.8923	10.7555
LOC409543	13.8593	13.043	12.9594	13.1668	13.0904	13.0766	13.0686	12.9499	12.7039	13.4318	13.5165	13.3466	13.5289	14.3219	14.2697	12.9173	12.8775
LOC409544	12.723	11.4275	11.3289	11.4823	11.443	11.4447	11.3509	11.3441	11.04	11.399	11.3707	11.4986	11.0967	13.2174	13.0767	11.8596	11.205
LOC409546	9.77866	11.5079	11.4783	11.798	11.9287	11.6386	10.8873	10.6573	8.91724	9.26017	10.6861	9.80761	11.7031	11.2587	10.9923	10.5419	10.7232
LOC409547	12.7684	12.5283	12.3447	12.53	12.3542	12.3658	12.4673	12.4281	12.5843	12.5406	12.5414	12.7014	12.7319	13.0033	12.8116	12.5904	12.1807
LOC409548	12.4028	11.8767	11.8329	12.2145	11.9963	12.0524	11.8875	11.8777	11.3014	11.5866	11.5766	11.5753	11.662	12.6159	12.5824	11.5907	11.6619
LOC409549	11.5363	12.5487	12.3603	12.2759	12.2323	12.3418	12.912	12.8782	12.8998	13.0808	11.2577	12.6832	11.1206	11.0596	11.6746	12.1133	12.4533
LOC409550	13.8427	12.7491	12.5626	12.662	12.5664	12.5462	12.8877	12.7007	12.4353	12.9695	12.8392	12.6949	12.6596	14.0661	14.0386	13.2712	12.72
LOC409552	14.1034	14.226	13.9009	13.7887	13.808	13.829	13.8008	13.86	14.6882	14.3796	14.9653	14.8104	15.1727	14.7159	14.0662	13.9947	13.8759
LOC409553	8.14513	8.22715	8.11355	8.81726	8.60022	8.67301	7.45215	7.63695	7.64816	7.01163	8.41129	7.50722	8.21078	9.08398	9.54034	9.47971	7.74671
LOC409554	11.5119	13.1183	13.1766	13.208	13.4192	13.2836	13.1116	13.208	12.6491	12.8963	13.0494	13.1289	13.2222	11.7679	11.9793	13.1664	13.2102
LOC409556	11.7675	10.7942	11.1608	11.0508	11.2562	11.1629	12.119	12.0446	11.6395	11.6728	10.8584	11.5727	11.079	11.0619	11.6285	11.7782	12.1482
LOC409557	17.9542	12.1262	12.265	12.1538	12.2438	12.1749	10.8536	11.1196	12.0374	11.5919	11.7998	12.013	11.43	17.7049	17.1788	10.8777	11.2593
LOC409558	11.6301	10.8899	10.9892	11.3285	11.2139	11.0671	10.657	10.7995	9.74389	10.6088	11.0983	10.7821	10.9332	12.2873	12.1734	11.1555	10.5484
LOC409559	10.5641	13.4058	13.6576	13.768	13.7327	13.9446	13.8729	13.494	10.8015	11.1377	10.8133	10.444	11.2197	10.4575	10.4059	12.5282	13.646
LOC409560	13.4342	13.004	12.7078	12.8783	12.91	12.7528	12.2264	12.1397	12.7158	13.0192	13.8065	13.4493	13.8601	14.1372	13.8467	13.3976	12.1523
LOC409563	12.2206	12.47	12.3272	12.4881	12.4404	12.4061	11.8341	11.8664	12.816	13.042	13.2024	13.284	13.9035	12.7336	12.5855	11.7393	11.7723
LOC409564	11.9803	11.6728	11.9355	11.8811	11.8984	11.897	12.47	12.5479	12.0866	12.1952	11.1367	11.7452	11.2942	11.491	11.9979	12.5902	12.8592
LOC409565	6.88774	12.1481	12.0222	12.099	12.5181	12.3215	11.1519	11.1709	6.58014	5.97242	6.9382	5.06164	6.50095	7.11775	6.81259	11.1798	10.8847
LOC409566	12.1455	10.8831	10.8424	10.9524	10.9922	10.9687	10.8905	10.8556	10.9687	11.1193	11.0683	11.1531	11.2517	12.4996	12.1623	11.3582	10.6941
LOC409569	9.31696	8.77496	8.79515	8.7043	8.69624	8.79094	10.6734	10.3522	10.0749	9.78877	7.99943	9.20738	8.19071	8.33128	8.77752	9.98272	10.45
LOC409571	12.7395	12.2599	12.1115	12.0979	12.0026	12.0698	11.707	11.6533	12.1947	12.2659	11.5641	11.9459	11.7358	12.6705	12.7076	11.5481	11.3492
LOC409572	8.83952	8.19348	7.90631	8.11004	7.73829	7.99256	7.49886	7.84206	8.76234	9.46377	11.279	9.79157	9.69852	10.3966	10.2989	7.4906	8.08562
LOC409573	12.3049	10.9837	11.1057	11.0525	11.0082	11.2066	10.132	10.2908	9.39496	10.4074	11.6494	10.3466	10.7889	12.9092	12.5793	10.824	10.2764
LOC409574	12.8003	12.6093	12.4774	12.6274	12.4356	12.5694	11.9584	12.053	12.6286	13.0916	13.1101	13.0328	13.4396	13.2317	13.0979	12.1816	11.779
LOC409576	10.7304	10.8228	10.9409	10.9883	11.1384	10.9695	9.96157	10.343	9.66766	10.3982	10.8782	10.1601	10.4387	11.7188	11.6651	10.1153	10.2131
LOC409577	13.3075	12.7713	12.7963	12.6809	12.626	12.7575	12.6305	12.6006	13.0215	13.0974	12.5609	13.0722	12.8283	13.5038	13.681	12.423	12.4213
LOC409578	9.52139	11.1202	11.2946	11.5063	11.4995	11.4971	10.7331	10.7751	10.6128	11.1457	11.5572	11.3954	11.5979	10.0955	10.2754	10.9219	10.7649
LOC409579	10.0533	9.67053	9.60988	9.47002	10.0146	9.54659	9.59899	9.3799	8.84249	8.35178	7.92348	8.42471	8.01545	8.91512	9.78276	8.34536	9.70541
LOC409581	11.7489	11.8443	11.6362	11.9359	11.8854	11.7918	12.009	11.9867	12.0086	12.1163	11.5724	12.1242	11.797	11.8313	11.811	11.2277	11.657
LOC409584	11.6293	11.7261	11.6548	11.6898	11.7763	11.568	12.0601	11.8878	11.4185	11.8321	11.3248	11.8261	11.4584	11.3973	11.6668	12.0752	11.9064
LOC409586	10.9803	11.3909	11.1538	11.476	11.2926	11.5149	12.0023	11.6744	11.7204	11.8643	11.9599	12.187	12.3316	11.2344	10.6409	11.1791	11.6449
LOC409588	9.72918	12.9021	12.1208	12.2236	12.3517	12.3485	11.641	11.5174	9.91541	9.836	10.4258	9.44974	10.3409	10.5812	10.3243	11.2749	11.5844
LOC409589	14.0237	14.0746	13.6773	13.8299	13.5138	13.7061	13.2237	13.4114	14.3119	14.2537	14.926	14.4547	14.9769	15.0534	14.3336	13.2042	13.5784
LOC409590	11.6039	9.60376	9.4464	10.0186	9.7577	9.56759	9.20157	9.11268	7.93519	7.91254	7.88834	7.48766	6.97343	11.0162	11.44	9.44654	9.18795
LOC409593	12.209	11.5967	11.6321	11.7715	11.6551	11.7435	11.3425	11.3651	11.4295	11.4291	11.7789	11.7385	12.0176	12.9084	12.6675	11.6676	11.371
LOC409594	11.9394	11.3095	11.2507	11.1238	11.2838	11.3131	10.3395	10.4728	9.75167	9.97086	10.0771	10.1415	10.2591	12.3191	11.9917	10.4327	10.3875
LOC409595	10.7802	11.9614	11.8512	12.1211	11.9281	11.9244	13.1318	13.115	13.2401	13.3973	13.3513	13.5453	13.3779	11.3663	11.2697	13.417	12.9024
LOC409596	4.76947	9.69585	10.0905	10.1175	10.0384	10.0882	10.6416	10.7064	9.86368	8.13557	7.66764	9.02919	8.484	5.38652	5.59604	10.1322	10.4921
LOC409598	7.83055	10.4187	10.5746	10.7194	10.9316	10.8569	11.6989	11.4288	5.37672	6.04604	7.68857	4.55233	5.49272	8.65805	8.12237	8.03659	11.4219
LOC409599	14.7354	14.9356	14.395	14.5552	14.4448	14.4253	13.7349	13.825	14.2426	14.1225	15.1927	14.6813	15.1899	15.9229	15.2915	14.2252	13.8155
LOC409600	11.1192	12.2443	11.8271	11.917	11.7083	11.8319	12.0669	12.0602	12.4071	12.984	12.8291	13.0857	12.8324	11.3295	10.9967	11.6882	11.9969
LOC409602	7.88014	10.3631	10.3857	11.3732	8.349	9.77237	12.1024	11.7564	15.4808	15.5015	15.3962	17.0997	16.2263	10.5214	10.2825	12.2886	12.2171
LOC409603	9.62271	11.1882	11.2621	11.9374	10.3152	11.7454	12.6012	12.985	9.49913	7.87122	10.6433	9.61741	9.01312	10.8342	10.0399	11.3381	12.7583
LOC409604	12.3601	12.1736	12.0305	12.3453	12.495	12.0315	12.4409	12.5017	12.1694	12.4097	12.9851	12.9058	13.2823	12.9009	12.7132	12.8293	12.3234
LOC409606	10.8872	12.2606	12.2224	12.3638	12.3828	12.3609	11.4887	11.553	11.3887	12.0465	12.5247	12.2187	12.7681	11.3524	11.2685	11.7204	11.6229
LOC409607	14.4115	12.3747	12.4074	12.5091	12.5171	12.4636	12.6685	12.6235	12.4241	12.7768	12.7396	12.6584	12.9368	14.376	14.3713	12.6149	12.7298
LOC409608	7.04452	10.4899	10.71	10.4413	10.7939	10.5535	9.16378	8.74909	6.66115	7.05021	10.2634	6.60557	9.2563	7.94147	7.23282	8.84572	9.49458
LOC409609	14.2881	13.9884	13.5861	13.7473	13.5345	13.5567	13.4797	13.4977	14.1192	13.9648	14.5054	14.4582	14.7508	14.8912	14.4693	14.02	13.4282
LOC409610	11.8055	9.81025	9.90783	9.76081	9.97917	9.82049	10.2047	10.2298	10.0882	10.1432	8.89016	9.46946	9.06903	10.2484	11.1172	10.5432	10.2329
LOC409611	10.0428	11.7809	11.7956	11.831	11.8019	11.9527	9.96185	9.92237	10.0609	10.289	11.7224	11.0417	11.7965	10.3555	10.1514	11.3758	10.3787
LOC409613	12.2101	12.5799	12.1821	12.3233	12.2716	12.2587	12.7047	12.6604	12.9881	13.161	12.4922	13.1337	12.6077	12.2107	12.3246	12.8251	12.3616
LOC409614	10.0332	11.075	10.9356	11.0651	10.9581	10.9803	10.572	10.7027	10.7031	10.9064	10.8097	11.069	10.9058	10.4555	10.0529	10.7809	10.6128
LOC409616	14.8589	13.057	12.8795	12.7903	12.6833	12.7364	14.7625	14.8409	15.7581	15.5552	14.9541	15.0483	15.2769	15.1606	15.3143	13.9711	14.6684
LOC409617	13.3254	13.205	12.9552	13.1045	13.0007	13.0553	12.6309	12.698	13.3121	13.4401	13.1935	13.4924	13.4745	13.7305	13.5775	12.6063	12.5426
LOC409619	10.6603	5.56137	5.42631	4.72564	5.38358	5.69726	11.1502	11.4402	12.2614	12.7895	12.7847	12.2544	12.8409	8.91753	7.77295	12.378	12.5095
LOC409620	11.2393	11.9112	12.0435	12.0922	12.1783	12.1861	12.0884	12.3705	11.7631	11.4896	11.1946	11.5799	11.5234	11.2146	11.445	11.8254	12.3226
LOC409622	12.253	12.06	12.2715	12.0425	12.1321	12.0353	12.8266	12.7618	12.6099	12.7028	11.8413	12.4692	11.6819	11.9249	12.2848	12.7416	12.6071
LOC409624	8.86081	12.0022	11.8259	12.3173	12.2608	11.8954	11.6687	11.7851	10.0534	8.44388	8.12531	9.36444	7.89974	10.2257	9.84647	11.1245	11.4409
LOC409626	10.8472	6.79268	5.7795	6.2411	5.59677	5.79443	4.99227	5.60837	14.4471	13.9146	14.8621	14.5796	13.0961	7.48874	6.33888	6.1286	5.31005
LOC409628	13.4264	13.4241	13.313	13.9906	13.4338	13.4628	12.9467	11.9586	14.4669	13.5562	13.5237	13.589	13.9089	14.3308	13.6101	10.2877	12.0002
LOC409631	9.40381	11.6614	9.09925	9.89006	7.97936	9.41899	15.2352	14.8382	8.3514	6.81514	11.6173	6.06428	7.27048	7.42121	6.8267	14.4863	15.18
LOC409633	4.71593	12.743	12.4817	13.0242	12.8067	13.1555	10.4383	10.296	8.20505	8.11365	9.53038	8.19726	9.15129	5.27798	5.31086	9.47167	10.3242
LOC409634	11.3107	16.628	16.5495	16.9331	16.903	16.7566	17.3093	16.8347	12.0316	12.2557	13.7798	12.5505	12.5958	12.0933	11.7137	17.227	16.89
LOC409636	9.26878	9.63317	9.50377	9.96135	9.53067	9.76643	9.86929	9.78811	11.0003	10.8065	11.5655	11.4322	10.9754	9.68668	8.73685	9.67723	9.79458
LOC409637	15.3211	15.0363	14.5701	14.6867	14.3951	14.6741	14.3008	14.2736	14.3822	14.4068	14.8649	14.4898	14.7201	16.2199	15.6499	14.8488	14.2116
LOC409638	11.2923	11.5503	11.5543	12.0714	11.2943	11.0915	12.1564	11.9522	13.3454	14.1298	14.361	14.6856	14.556	11.5162	11.7858	11.7236	12.1374
LOC409639	11.1298	10.9466	11.0722	11.2573	11.174	11.0624	10.6154	10.5908	12.1543	11.7163	11.2654	11.7787	11.6861	11.3835	11.4494	10.4093	10.6663
LOC409640	9.43628	15.2546	15.199	15.6297	15.9764	15.4575	14.5175	14.6014	11.0657	10.8987	12.2748	9.98615	10.926	10.1489	10.043	12.3969	13.8042
LOC409642	14.1654	13.354	13.3528	13.5785	13.3349	13.5548	13.6892	13.7445	12.2485	12.2789	12.4358	12.6589	12.27	14.075	13.4936	12.9809	13.5122
LOC409643	14.4501	14.0276	14.2935	14.3303	14.2194	14.3782	14.3907	14.4433	11.2561	11.6716	12.3201	11.8833	12.0541	14.6038	14.2808	14.6493	14.4708
LOC409645	9.05949	10.3295	10.1486	10.3352	10.3875	10.3007	10.3375	10.2236	9.55181	10.3194	10.1892	10.2464	10.0936	9.67547	9.54189	9.83402	9.95043
LOC409646	12.6323	11.3756	10.7191	10.6734	10.5474	10.7643	9.6203	9.44495	10.1062	10.416	9.46819	9.90455	9.76064	12.2835	12.5799	8.50849	9.39151
LOC409647	11.8434	10.9366	11.0647	11.3397	11.1825	11.1081	11.1097	11.1544	11.8845	11.2588	11.8442	11.8891	12.1452	12.3717	11.9352	11.1756	11.1667
LOC409648	10.6905	11.1613	10.993	11.6215	11.8249	11.4428	10.827	10.5349	7.76062	8.72704	8.591	7.01837	9.46535	11.453	11.3083	10.5268	10.3218
LOC409649	12.0026	13.432	13.4711	13.926	13.6796	13.6957	13.9107	14.3397	13.5949	13.7138	13.8723	14.4255	14.1646	12.4729	11.8401	11.1641	13.9036
LOC409650	12.3536	12.3676	12.2711	12.3309	12.0671	12.3815	10.9556	11.0021	14.1061	13.9322	14.6818	15.1127	14.9141	12.6442	12.0404	9.08456	10.9884
LOC409653	11.2116	11.6524	11.6034	11.7641	11.837	11.7524	11.2956	11.2569	10.0831	10.7425	10.8949	11.1037	10.7505	12.1665	11.9298	11.1542	11.041
LOC409655	13.1813	15.182	15.1304	15.1105	15.0844	15.1302	15.5184	15.5758	16.1204	16.51	18.3353	17.2236	18.3078	14.0551	13.3603	14.6349	15.6284
LOC409658	13.2245	13.9111	14.317	14.3642	14.4706	14.4024	13.5542	13.4463	13.01	13.125	14.121	13.8019	14.4613	13.5368	13.0052	13.0121	13.6433
LOC409659	10.8773	9.77321	10.0097	9.54459	9.74092	9.92114	10.5676	10.3245	10.58	10.1963	9.28983	10.1311	9.30834	10.1541	10.5349	10.7853	10.234
LOC409662	11.2093	12.3661	12.4113	12.6015	12.3123	12.6393	12.3854	12.6342	12.1808	12.5059	12.7026	12.6788	12.6562	11.5583	11.1144	11.9544	12.4206
LOC409663	12.0319	12.0492	12.202	12.0961	12.276	11.8479	13.514	14.1372	13.1338	12.743	12.0128	12.2253	12.5673	12.4853	11.9305	11.7179	13.9158
LOC409664	13.5434	11.6183	11.6625	11.8768	11.8683	11.6901	11.0782	11.2494	11.3898	11.6971	11.6918	11.5148	11.6803	13.3988	13.6678	12.7609	11.2311
LOC409665	15.0029	14.0563	14.3374	14.2182	14.416	14.4355	14.9204	15.0068	15.9541	15.7314	17.6653	16.5961	17.8104	14.9559	14.1736	14.693	14.9041
LOC409666	11.9016	12.2097	11.901	11.6706	12.1311	11.0687	9.92043	9.77311	13.6897	14.1837	13.6727	13.7299	13.9161	12.6626	12.4708	12.262	9.97097
LOC409667	13.7525	13.5831	13.1702	13.4281	12.9769	13.1878	13.9089	14.2673	15.8788	15.2533	16.043	15.7837	16.3783	15.055	14.2902	13.9205	14.0435
LOC409668	10.948	11.9096	11.3301	11.8339	11.5971	11.6503	11.5899	11.4401	11.6264	11.7848	12.4957	12.0914	12.305	12.0502	11.2275	11.776	11.5435
LOC409670	13.7758	15.4731	15.3109	15.4311	15.3484	15.5968	15.3259	15.1349	14.9433	15.601	15.1683	15.3358	15.1713	13.5822	13.4845	14.4946	15.0473
LOC409671	12.5921	11.6294	11.6165	11.6948	11.5622	11.702	11.2702	11.3091	11.748	11.9505	11.8294	12.1814	12.0767	12.9739	12.841	12.3252	11.1787
LOC409672	13.2845	11.502	11.5441	11.682	11.5847	11.5315	11.5037	11.2343	11.0844	11.4811	11.6568	11.5082	11.5486	13.3441	13.3688	11.5068	11.1802
LOC409673	10.9145	9.65868	9.98158	9.61442	9.708	10.1119	8.80109	8.84516	9.82701	9.41445	10.8249	8.79636	8.67683	10.8636	11.0882	8.87848	9.341
LOC409674	7.96287	14.1017	14.3587	14.3957	14.5247	14.419	13.621	13.4425	9.31129	8.9262	9.7139	9.41485	10.412	9.10073	8.32193	12.7602	13.4777
LOC409675	16.7929	17.4083	17.1011	17.1418	17.1601	17.106	16.7313	16.728	17.1203	17.6188	17.8192	18.2084	17.8265	17.5132	17.3015	17.0022	16.6408
LOC409676	11.9717	13.0879	13.1269	13.4793	13.4524	13.3207	12.7297	12.6286	11.1402	11.1899	12.2374	11.5771	12.5465	12.9717	12.2288	12.4269	12.4521
LOC409678	5.80551	10.2476	9.99579	9.74215	9.38433	9.69539	9.94155	11.0449	10.8328	10.1504	9.97038	9.99462	10.4832	7.3637	7.08545	11.0845	10.8418
LOC409680	11.5133	13.4277	13.7299	13.6861	13.9263	13.9278	12.8182	12.5946	13.2793	12.8382	13.846	13.614	14.6196	11.1243	10.6978	12.0036	13.0137
LOC409681	15.2799	10.7836	10.6697	10.724	10.7494	10.7781	11.0738	11.0982	12.626	12.409	11.7242	12.5019	12.3603	14.2495	14.8192	13.7768	10.7867
LOC409682	10.2659	13.549	13.658	13.8428	13.7223	13.8046	13.0903	13.0591	12.0992	12.424	12.9682	12.8014	13.3363	11.6795	10.7796	11.8619	12.8478
LOC409686	12.545	14.3943	14.3571	14.6694	14.5063	14.7989	13.169	13.1529	13.5773	13.2265	13.9593	13.879	13.9684	13.47	12.8836	11.8072	12.9328
LOC409688	11.2265	9.32252	9.11983	9.39655	9.21129	9.35431	9.60029	9.60319	9.75911	9.95238	9.48715	9.82292	9.54843	11.0962	11.5546	9.98748	9.48116
LOC409689	11.1385	10.6412	10.6724	10.9034	10.8123	10.7136	10.2729	10.227	10.286	10.1834	10.7267	10.3923	10.9955	11.932	11.4888	11.2109	10.148
LOC409690	13.9525	15.5431	15.1887	15.2388	14.9647	15.2218	15.485	15.4612	15.8804	16.3574	17.289	16.6853	17.4915	14.9239	14.5092	15.7426	15.6702
LOC409691	10.9972	10.8353	10.6667	10.7294	10.7756	10.744	9.92136	10.2795	9.9181	10.2044	10.4933	10.3126	10.3524	11.8851	11.7026	9.85731	10.2434
LOC409692	9.14099	11.4808	11.6939	11.8943	12.0807	12.0068	11.7118	11.5559	8.06449	7.11465	8.45343	8.07519	8.202	10.5891	8.88371	10.825	11.3847
LOC409693	11.574	11.7554	11.6545	11.8488	11.6766	11.6497	12.1601	12.0739	11.773	11.6848	11.7723	12.3655	12.1008	11.5263	11.5097	12.5546	11.9025
LOC409695	9.64551	14.5174	12.7571	13.072	12.914	12.9868	12.4637	12.1953	11.9752	12.3634	12.9983	12.2526	13.2809	9.86255	9.82884	10.6779	12.7478
LOC409696	11.7219	11.0146	10.8924	10.9353	10.9415	11.105	10.7339	10.6067	11.0093	10.8096	11.5025	11.0386	11.6029	12.0819	11.5415	11.0877	10.3163
LOC409697	13.7128	12.2629	12.6314	12.4378	13.0837	12.7451	12.0369	11.8465	15.4797	15.3771	16.8292	15.6584	16.558	14.1871	13.4145	12.3172	11.5158
LOC409698	10.2018	9.92144	9.87944	9.90577	9.78732	9.95806	10.1729	10.0971	10.4748	9.90134	9.75605	9.41124	9.60352	9.94783	9.95479	10.0886	10.0184
LOC409699	13.5209	12.9359	12.4397	12.7208	12.63	12.6091	12.7952	12.6584	12.57	12.4162	13.5258	13.1811	13.6659	14.494	13.5682	13.3714	12.4916
LOC409701	7.35343	10.1261	10.7364	11.2145	11.1439	10.8869	10.4091	9.56189	9.10339	7.634	6.86785	7.47264	6.21004	9.92414	9.43955	9.48409	9.07563
