## Supplemental Table 1 for "Analysis of human BBS protein homologues in insects support alternative non-ciliary functions" (part 2 of 2)

### Sheet: SuppTableS2_Slater (continued)
Gene_ID	queen1_gonad	queen2_brain	queen3_brain	queen4_brain	queen5_brain	queen6_brain	drone1_brain	drone2_brain	drone3_gonad	drone4_gonad	drone5_gonad	drone6_gonad	drone7_gonad	queen7_gonad	queen8_gonad	drone8_brain	drone9_brain
LOC409702	11.2158	11.2839	11.2524	11.5836	11.3429	11.3028	10.6982	11.1849	11.8374	12.1029	12.2431	12.303	12.0975	11.7353	11.6432	10.6887	10.9605
LOC409703	8.63606	13.6825	13.685	13.9227	13.9727	13.9394	14.5136	14.0551	8.50412	8.54429	11.0363	9.55004	9.67034	10.5997	9.40866	13.4255	14.0185
LOC409704	11.9945	11.8657	12.0069	12.0158	12.1287	12.1679	11.3375	11.5045	11.3654	11.3745	11.6193	11.5129	11.8359	12.3718	11.8621	11.4546	11.6274
LOC409706	9.78518	11.8293	11.9353	12.1064	11.9511	12.1375	11.3464	11.4098	10.0297	10.9762	10.9659	10.9372	10.7976	10.7523	10.7874	10.6978	11.3562
LOC409707	11.8614	12.5763	12.5313	12.888	12.7179	12.7589	11.9278	12.0705	12.816	13.0183	14.0443	13.775	14.3531	12.27	11.0896	11.886	11.8973
LOC409708	10.5502	16.8478	13.2223	13.3966	13.3467	13.1698	13.5708	11.9051	14.4062	15.3262	15.153	16.1242	14.0225	12.0546	11.1789	12.5097	11.8034
LOC409709	9.23355	8.61485	8.33197	9.39331	8.20763	8.2664	10.9216	9.66088	10.7999	9.02515	10.4075	11.1876	10.2109	7.36236	6.5107	8.47315	10.3421
LOC409711	10.5242	13.4352	13.4731	13.8115	13.9647	13.7752	13.3044	13.15	12.431	12.4323	13.8996	12.405	13.5145	11.7947	11.2003	12.3305	13.3624
LOC409712	12.6326	13.5112	12.5312	12.644	12.4892	12.0932	11.4191	12.0142	11.0517	11.8185	11.3675	11.9622	11.7753	12.2963	12.422	12.1931	12.08
LOC409713	15.4697	15.3795	15.2576	15.4602	15.3809	15.3921	14.862	14.7933	15.453	15.4743	16.0081	15.8505	16.4592	15.869	15.3168	14.6825	14.717
LOC409714	11.6764	12.862	13.2195	13.2046	13.2781	13.2483	13.1102	13.0589	11.6434	12.4697	13.3421	12.2038	12.6924	11.3241	12.3459	12.2326	13.081
LOC409715	7.3422	14.4102	13.3481	12.3556	14.0854	13.3573	11.9774	11.0545	9.42319	9.691	10.9978	10.1195	9.81644	6.3717	6.16475	12.5878	10.298
LOC409717	14.8792	13.8804	13.8531	13.9403	13.9594	13.9342	13.2135	13.2888	13.3213	13.3784	13.6587	13.4552	13.8424	15.1547	15.1594	13.6688	13.136
LOC409718	13.033	12.2999	12.3398	12.5537	12.3675	12.5162	11.7936	11.8425	11.2516	11.6965	12.6959	11.6492	12.3077	13.5418	13.4029	12.7484	11.7175
LOC409721	10.2362	12.4424	11.9302	12.0082	11.5604	11.7695	11.9026	12.2399	12.7545	12.5949	12.265	12.6944	12.4196	10.1544	9.9581	12.1707	12.4949
LOC409722	12.6641	12.8936	12.9575	12.6349	13.2667	13.2453	13.265	13.3854	14.927	14.1238	15.0314	14.3886	15.4785	14.1029	13.5832	13.1702	13.0215
LOC409723	11.6375	11.9348	11.4685	11.8633	11.5629	11.7694	11.236	11.2317	11.4902	11.6398	12.4613	12.0309	12.3388	12.6205	11.8577	11.1302	10.9825
LOC409724	11.8847	10.8736	10.9902	10.9638	10.9958	10.9336	11.6356	11.6855	11.4747	11.7482	10.7623	11.2545	10.908	11.7301	12.0021	11.5839	11.6613
LOC409725	12.2434	11.6964	11.7329	11.8842	11.7817	11.801	11.2717	11.4508	11.4192	11.315	11.7334	11.762	11.8653	12.8976	12.5663	11.5336	11.2101
LOC409726	11.2389	11.6025	11.469	11.6321	11.6969	11.6096	10.6976	10.7883	11.0849	11.514	11.7573	11.7771	12.0182	11.2454	11.1082	11.0124	10.5925
LOC409727	14.705	14.1346	14.4167	14.4147	14.4958	14.5305	13.6682	13.3532	13.7696	13.6039	14.4223	14.6582	14.8371	14.9148	14.338	12.4954	13.7843
LOC409728	15.9722	15.2708	14.5009	14.8035	14.5154	14.5061	13.8457	13.854	14.1964	14.3111	15.5652	14.7841	15.4468	17.2195	16.4934	14.7074	13.8974
LOC409729	15.7151	15.4989	15.8398	15.939	15.9683	15.8268	15.4225	15.8126	15.6291	15.3096	16.5528	16.2857	17.2131	16.2589	14.9363	15.0857	15.7351
LOC409733	14.2825	12.0163	11.9929	11.9178	12.1689	12.1649	11.7571	11.5996	10.8034	11.7325	12.5252	12.1031	12.9642	14.6102	14.3205	11.1712	11.4086
LOC409734	13.4646	11.1475	11.0707	11.2337	11.1699	11.1777	10.7941	10.5845	10.6701	10.9698	11.2656	11.0331	11.3044	13.3232	13.3587	11.4654	10.6165
LOC409735	12.5454	12.1644	12.3767	12.5752	12.1703	12.4025	11.6051	11.7009	11.6246	11.7167	11.7202	11.9909	11.8681	13.109	13.0178	11.8268	11.5718
LOC409736	11.7147	13.0989	12.9536	13.2008	12.8856	13.1531	11.885	12.0139	11.5023	11.5459	12.6526	12.8368	12.0027	12.8434	11.9768	11.5679	12.1891
LOC409739	11.5344	11.0808	11.0658	10.9558	11.094	10.9546	10.8007	11.0077	10.7831	10.5219	10.3427	10.4146	10.2209	11.1488	11.7617	10.4166	10.9164
LOC409740	10.2976	10.3133	10.9632	10.6973	7.87272	8.43586	8.06587	7.19724	9.9996	9.63584	10.1693	10.9823	10.719	10.4317	11.1051	8.14911	8.46538
LOC409741	11.9628	11.9529	12.0654	12.1322	12.0954	12.2187	12.4901	12.615	12.8376	12.7412	12.5044	12.7635	12.5729	12.0829	11.8832	11.8848	12.3991
LOC409743	12.334	12.8083	12.7294	12.6902	12.7331	12.767	12.3546	12.4235	12.9291	13.4443	12.9892	13.2691	13.1497	12.4778	12.7031	12.7252	12.3576
LOC409748	13.1461	13.7487	13.6498	13.7185	13.768	13.6896	14.8474	14.2263	13.8795	14.8297	16.0318	15.9402	15.4764	13.7494	13.4633	14.5636	14.2143
LOC409749	10.1898	8.71057	8.76389	8.85383	8.74111	8.91157	8.9981	9.08008	8.97271	8.8594	9.00504	8.6647	8.92718	10.052	10.0293	8.96281	9.38642
LOC409751	7.1978	6.21032	6.22524	6.03416	6.17132	5.74967	5.24566	5.26423	9.00964	8.16886	10.1972	10.9578	8.78722	5.3578	4.99448	5.07246	5.17728
LOC409752	10.5342	14.8799	15.3304	14.8566	15.2485	15.2029	13.4127	13.3477	12.0695	11.8623	12.7715	11.7215	12.822	11.5968	11.4698	12.4697	13.1225
LOC409753	11.997	11.2259	11.2878	11.1533	11.509	11.2254	10.2649	10.3858	10.0767	11.2549	11.6647	11.5478	11.8684	12.1721	12.2038	11.2269	10.7193
LOC409755	10.3911	10.6006	10.7191	10.8249	11.0656	10.843	11.2052	10.9418	12.5272	12.4711	11.6299	12.5967	12.2027	10.1025	10.2624	10.566	10.8372
LOC409756	11.6779	12.9824	12.9524	13.0235	13.0811	13.1154	12.4457	12.5395	12.367	12.9422	12.4596	12.8491	12.5461	11.8708	12.0612	12.887	12.2901
LOC409757	12.5707	12.6692	12.5974	12.5942	12.537	12.684	11.6748	11.7249	12.3461	12.2648	12.7293	12.4649	12.9329	12.9455	12.787	12.2986	11.4526
LOC409759	10.4692	10.8659	10.527	10.5636	10.9476	10.6866	10.192	9.81188	12.0328	12.0198	12.979	12.6382	13.1681	11.4593	10.8097	10.9972	10.4829
LOC409762	11.5531	11.3796	11.2294	11.212	11.1634	11.0937	10.7832	10.9431	15.3291	15.011	14.2183	15.6692	15.0024	11.9658	11.6613	11.0667	10.6125
LOC409764	11.7548	13.2415	13.2184	13.3605	13.2324	13.3915	12.9313	12.9029	13.1753	13.0832	13.1038	13.2505	13.8216	12.4215	11.8686	11.9343	12.8748
LOC409765	10.596	9.94952	9.95502	10.137	10.0162	9.85477	9.64762	9.66728	9.38504	9.10237	9.65218	9.22942	9.37749	10.8407	10.7953	9.38652	9.8578
LOC409766	10.9954	10.808	10.8054	10.624	10.5869	10.8059	11.5301	11.4676	12.5076	12.3345	11.0088	12.1421	10.984	10.4935	10.651	10.7999	11.3059
LOC409767	14.2565	12.8374	12.9349	13.0286	12.9958	12.9901	13.1131	12.9611	12.9049	13.4963	13.7176	13.5185	13.6986	14.3383	14.2349	13.344	13.0046
LOC409768	13.2788	13.0495	13.0149	13.3628	13.1041	12.9756	12.9113	12.9614	13.7604	13.0429	13.6013	13.4442	14.2761	14.2	13.6499	12.8209	12.759
LOC409769	12.8527	13.3347	13.2372	13.5753	13.6299	13.5368	12.6068	12.4708	12.0283	13.3669	12.9306	13.3756	13.0751	13.3161	13.1563	12.3572	12.4087
LOC409770	12.2794	9.46062	9.61423	9.73838	9.89699	9.85635	7.59222	7.6459	7.4287	7.39933	7.89721	7.36041	7.99213	12.5779	12.0608	7.8497	7.40477
LOC409771	9.78	13.3798	13.4905	13.6365	13.6944	13.7488	11.0586	10.7988	8.63331	8.52433	9.74254	9.05709	9.7	12.3638	10.7254	10.3757	11.0494
LOC409773	12.1239	12.5733	12.3883	12.5667	12.3938	12.3695	13.017	13.0722	13.4841	13.2247	12.9181	13.1718	13.015	12.7895	12.4792	12.1081	13.0669
LOC409774	12.4509	14.5514	14.59	14.8598	14.9925	14.7428	15.145	14.7391	14.736	15.2648	14.6553	14.8029	14.5885	13.379	12.5854	14.7168	14.8841
LOC409776	4.5681	4.44643	4.46621	4.52947	4.77863	3.86429	4.45498	4.23494	6.85909	7.20982	7.5266	6.24033	7.04135	5.05685	4.8631	4.11898	4.88522
LOC409777	8.97302	8.51488	8.06028	8.50371	8.01572	8.74216	7.55869	7.59362	10.5196	8.38783	9.90513	8.01984	8.99248	9.67916	9.25479	9.41732	8.52706
LOC409778	10.8689	12.5538	12.8122	13.1217	12.9987	13.0694	13.2009	13.1386	13.8394	14.2354	15.5868	15.2906	16.0764	11.5563	10.8231	11.449	13.4067
LOC409780	13.99	11.5316	11.3256	11.1045	11.3195	11.2805	11.3314	11.6818	13.3984	13.0924	13.6898	13.5008	13.9922	14.0003	13.4783	12.2434	11.6635
LOC409781	10.4282	13.1598	13.4037	13.7455	13.4434	13.619	11.8631	11.4935	10.8987	11.643	12.0451	11.8635	11.829	10.9752	9.84735	9.56562	11.6215
LOC409782	12.4177	11.8912	12.086	12.2319	12.3631	12.259	11.1083	11.0762	6.369	7.92181	10.3857	9.60809	10.0316	13.0435	12.0952	11.1387	11.4086
LOC409783	10.6118	13.5495	13.6059	13.8106	13.6823	13.8091	12.2484	11.9861	11.7647	12.0933	14.6549	12.5485	13.8043	11.4626	10.9836	12.612	12.5558
LOC409784	11.0056	12.8642	12.2141	12.4223	12.4265	12.3832	12.2347	12.3886	13.5041	13.6138	14.0911	13.9634	14.3704	11.3596	11.4681	11.5916	12.4488
LOC409786	14.0419	14.0876	13.9154	13.9039	14.26	14.1535	13.2184	13.0855	14.3437	14.2467	16.0697	15.1708	17.063	15.3919	14.5009	12.2885	13.2725
LOC409787	8.59999	11.9161	12.1592	11.1066	11.6313	12.081	9.20935	10.6107	19.1035	18.4691	19.8088	19.3677	20.2226	9.62949	8.58591	9.34469	9.45912
LOC409788	14.3349	13.7009	13.6447	13.716	13.675	13.7503	12.9953	13.2621	13.6073	13.2666	14.0296	13.7243	14.41	14.816	14.7204	13.7472	13.0148
LOC409789	10.0956	11.4323	10.9702	10.6284	11.1016	10.7985	9.492	9.77182	13.9774	14.1717	14.7339	15.1287	15.229	11.5022	10.4584	10.3686	9.06439
LOC409790	12.472	12.0485	11.6493	11.6023	11.447	11.5191	11.4615	11.6768	12.1894	12.3036	11.9795	11.8607	11.531	12.7051	12.8161	11.6761	11.3112
LOC409791	11.5114	10.6328	10.3107	10.7406	11.2797	10.7002	10.2435	10.2728	11.235	12.0482	13.7501	10.9281	12.6583	12.1347	11.4855	10.5186	10.5942
LOC409792	11.0516	14.5835	14.6814	14.715	14.7126	14.8851	14.5022	14.6354	12.9483	13.2532	13.52	13.2479	13.5965	12.3641	11.6087	13.9178	14.6368
LOC409793	11.8877	11.8455	11.897	12.0545	11.9631	12.0152	12.6376	12.4824	11.5948	11.9004	11.4739	12.1524	11.5514	11.6654	11.6944	11.9864	12.2135
LOC409794	10.8738	11.2012	11.2681	11.3029	11.2886	11.2405	11.5407	11.3788	11.156	11.8753	11.7475	11.7962	11.5624	10.8043	11.0488	11.8402	11.3346
LOC409795	10.253	10.3012	10.5708	10.4021	10.5854	10.4989	9.09109	9.74929	9.5755	9.92716	10.6997	10.4131	10.8111	10.8943	10.5208	11.0648	9.87144
LOC409796	13.838	13.6609	13.3708	13.5737	13.4638	13.4802	13.1626	13.2282	13.7205	13.8199	14.3591	14.2962	14.5625	14.5448	14.0414	14.2386	13.0309
LOC409799	12.052	10.3859	10.4212	10.5479	10.5681	10.3493	9.89152	10.036	10.7939	10.6047	10.7694	11.3154	10.9997	12.219	12.0285	10.8492	9.81549
LOC409801	10.321	17.3041	15.8059	16.1626	16.0721	16.3614	12.9942	11.0436	10.7828	13.0917	12.3418	11.1876	10.628	11.0704	10.6089	12.8122	10.7042
LOC409802	13.2001	13.1074	12.2727	12.5634	12.3636	12.5106	12.5033	12.4444	12.8458	12.6535	13.4049	13.0923	13.1026	13.797	13.3693	12.1418	12.1105
LOC409804	12.2886	13.7315	13.7732	13.9566	13.9697	13.868	13.524	13.3478	12.6163	12.7051	12.8579	13.1798	13.1497	12.2533	12.5075	13.1588	13.5025
LOC409805	10.4578	10.9207	11.1793	10.8978	10.7147	11.309	10.1062	11.1656	18.7439	17.9525	18.4915	18.7013	19.2631	11.0534	10.4136	9.58877	10.1429
LOC409806	11.5472	10.3264	10.2893	10.2525	10.1386	10.3782	10.7847	10.6803	10.8102	10.5396	9.86496	10.3114	9.7741	11.0286	11.1463	10.4138	10.5921
LOC409807	9.18474	10.0945	10.2469	10.1626	9.90364	9.7534	7.87629	8.15274	15.5627	16.128	16.4297	17.2989	17.1852	10.5061	10.2708	11.4891	8.54812
LOC409809	13.9145	13.1091	12.9323	13.1312	12.8902	13.0781	13.0011	12.9989	12.8261	13.0264	13.3434	13.149	13.3357	14.6647	14.4301	13.6888	12.9092
LOC409810	10.0609	9.96208	10.0822	10.2307	10.1913	10.1537	10.1527	9.97149	9.83527	10.2064	9.98017	10.3309	10.0995	10.2508	10.4124	9.81433	10.0499
LOC409814	11.6915	9.32136	9.41571	10.0886	10.0905	9.8407	10.238	9.7345	9.67399	9.42237	11.271	10.0845	10.8373	11.7835	11.8709	11.1712	9.8496
LOC409816	7.3081	13.1204	12.7927	13.0835	12.2281	12.9995	16.4009	16.2225	9.27601	8.40433	11.579	8.58135	9.23058	8.5138	7.96754	15.9778	15.7905
LOC409818	13.8512	12.957	13.0684	13.003	13.2452	13.2924	15.0972	15.1341	10.5355	10.6809	12.0545	10.3772	11.4608	14.6601	13.9726	14.6977	15.2215
LOC409819	9.27302	9.47078	9.58821	9.27544	9.32834	9.25466	9.86686	9.91465	10.6549	9.81458	9.27294	9.21765	8.99242	8.95931	9.1709	9.83723	10.0214
LOC409820	13.6112	10.933	11.0275	11.0801	11.0497	11.1811	10.8134	10.7891	10.7349	10.4968	10.381	10.4428	10.525	12.8759	13.2901	10.896	10.5446
LOC409821	14.192	12.2347	12.5145	12.5797	12.8646	12.5415	12.3983	12.9844	18.0494	17.6521	19.2147	18.9647	19.3391	15.0163	13.8811	11.9083	13.1964
LOC409822	8.45678	11.68	11.4664	11.8854	11.4381	11.7611	10.4886	9.31266	8.18025	7.01144	8.19155	7.69041	7.73503	8.86838	8.11641	9.63033	8.8055
LOC409825	14.7058	13.4866	13.1294	13.3438	13.2511	13.2379	13.2131	13.1747	13.6228	13.904	14.1868	14.2333	14.2059	15.2055	14.9306	13.5369	13.1747
LOC409826	4.56336	6.0493	6.63682	7.31848	7.95249	7.44339	6.21912	6.15677	5.6111	4.2622	5.69113	5.19636	5.5026	5.22837	4.83792	7.08462	6.00682
LOC409827	4.15932	6.15465	6.30967	6.8976	6.76138	6.24944	5.52894	5.60618	7.85688	8.4013	8.29973	7.10321	8.20213	5.9341	4.55772	6.23772	6.48608
LOC409829	12.4599	13.5794	13.6256	13.5926	13.5199	13.5919	12.8528	12.6448	13.5574	12.364	12.4933	12.7139	12.9382	13.2115	12.579	12.1469	12.7092
LOC409831	13.4106	13.4021	12.9453	13.1558	13.0649	13.0903	12.6515	12.8223	13.0774	12.9385	13.5042	13.494	13.4111	13.9429	13.5008	13.3444	12.5482
LOC409832	14.7985	13.6129	12.9912	13.1284	12.8963	13.1008	12.9448	13.0926	13.88	13.6335	13.9587	13.6615	13.8526	15.1835	14.8032	13.6627	12.9942
LOC409833	9.81041	9.09699	9.18957	9.32263	9.03028	9.17227	10.2587	10.0171	9.94813	9.9296	9.94902	10.8136	9.69924	9.91533	9.97361	9.03008	10.1992
LOC409835	4.96961	9.71668	10.0352	10.2824	9.63754	9.86414	8.89472	8.30312	7.38992	8.39441	10.0408	9.29152	11.0279	7.17459	6.37902	6.63345	5.63093
LOC409836	13.0425	12.9011	13.1128	13.0831	13.0684	13.2459	11.6265	11.0236	12.2068	12.0188	13.0781	10.4415	11.406	13.2884	13.1605	11.8323	11.5642
LOC409838	12.3616	11.3554	11.3917	11.3206	11.5384	11.4328	11.0517	11.2992	11.7147	11.2808	11.0795	11.2355	11.2445	12.1588	12.901	11.4684	11.191
LOC409839	15.0673	14.161	13.8741	14.0423	13.8342	13.9723	13.4183	13.287	15.3926	13.9231	14.5858	14.1407	14.8031	16.1926	15.5839	14.7291	13.4828
LOC409841	11.8415	11.8935	11.6172	11.8229	11.7274	11.8314	11.5646	11.6079	12.2073	12.0319	12.0233	12.1493	12.1676	12.3318	12.2977	12.2034	11.5078
LOC409842	11.9217	11.5473	11.2969	11.224	11.1592	11.2283	10.6694	10.7303	11.2356	11.2958	11.0256	11.2665	10.8502	11.9222	11.987	11.6011	10.5878
LOC409843	13.4981	13.6915	13.6951	12.5053	13.6914	13.8185	13.5329	13.6819	20.3831	20.0556	21.561	20.9768	22.263	14.0082	13.13	11.8785	11.2939
LOC409845	10.8145	12.259	12.5045	12.4813	12.6511	12.5395	11.1641	11.0113	14.355	13.8992	14.5105	15.0198	14.4369	11.8124	11.4725	10.8861	11.2573
LOC409846	13.6621	12.5958	12.4166	12.6466	12.6046	12.5839	12.5706	12.6798	12.3821	12.8582	13.1813	13.1275	13.3056	14.3887	14.0745	12.7817	12.5455
LOC409847	12.9197	12.5009	12.7479	13.4249	13.2718	13.1771	14.2563	14.8298	13.6546	13.5961	13.7292	14.3678	13.268	13.1354	13.1625	13.0639	14.4415
LOC409849	10.8781	13.08	12.9575	13.2679	13.1846	13.3307	12.2044	11.859	12.8791	11.2188	12.1803	12.7005	12.203	12.0454	11.0797	11.3495	11.7515
LOC409851	12.2231	13.9555	14.0465	14.3124	14.114	14.229	12.8645	12.7826	12.2639	12.9026	13.4627	13.0818	13.6779	13.1381	12.8459	12.8538	12.7121
LOC409852	12.4504	14.201	14.1968	14.504	12.1066	12.619	13.3966	12.8949	15.5929	16.1897	16.1403	16.4729	16.4915	12.2977	12.3053	13.9628	13.5623
LOC409854	18.8712	16.0584	15.7771	15.761	15.6084	15.741	15.8703	15.821	16.1635	16.3725	17.5837	17.0397	17.6068	19.2456	18.7489	16.1294	15.9419
LOC409856	10.288	12.5531	12.5568	12.4998	12.9541	12.8962	11.7057	11.6786	11.1863	11.3301	11.8381	11.3047	11.5918	10.31	10.4063	11.1879	11.8179
LOC409857	10.0228	8.83891	8.73896	8.32526	8.42635	8.31025	8.83078	8.84284	9.39689	8.99192	7.91473	9.01861	8.27483	9.38023	9.78888	9.26417	9.12134
LOC409859	13.0744	11.9674	11.9395	11.6938	11.7217	11.9927	10.8349	11.0362	11.1926	10.8408	11.1773	10.7297	10.767	12.5996	13.0454	11.3586	11.0381
LOC409860	10.3541	10.5487	10.7324	10.5166	10.5583	10.5895	11.329	11.4036	10.321	10.0208	10.1367	10.0324	9.4986	10.104	10.5952	10.5734	11.4528
LOC409861	14.2332	13.9074	13.594	13.7959	13.6624	13.6451	14.1569	14.3797	13.7256	13.601	13.6687	13.8936	13.9246	15.007	14.6188	14.7682	14.3199
LOC409862	12.4797	12.9696	12.9179	13.1476	12.9487	13.062	12.3008	12.254	12.9434	12.5555	13.4436	12.9648	13.7621	13.2528	12.6981	11.9136	12.1613
LOC409863	9.97341	11.047	10.9785	10.6805	10.8819	10.8205	11.6749	11.3803	11.3087	11.3714	11.0165	11.1339	10.3892	9.36347	10.2399	11.3456	11.2989
LOC409865	10.0721	14.4929	14.7553	14.7052	14.7966	14.7625	14.4598	14.5755	12.1808	12.6523	13.7387	12.5495	12.8456	9.88819	9.51048	13.8613	14.6519
LOC409866	13.8132	12.5406	12.3697	12.4787	12.4665	12.493	12.6331	12.4692	12.458	12.7547	12.446	12.7286	12.2631	13.8273	13.9766	12.8197	12.2787
LOC409867	6.77587	11.3442	11.6297	11.5763	11.6127	11.6697	10.9479	10.983	9.40238	8.76081	7.54928	8.75489	8.54447	7.41315	7.49748	10.9046	11.1127
LOC409869	10.3987	9.72348	9.43901	9.33075	9.78174	9.45665	8.16818	8.22198	9.8934	9.10066	10.2421	9.58332	10.4272	10.8537	10.5431	9.85895	8.53011
LOC409870	12.1186	12.8708	12.2981	12.3155	12.2053	12.1668	11.8301	11.7881	12.4149	13.1057	12.1793	12.7526	12.0649	11.7858	12.0344	11.9627	11.4144
LOC409871	11.2576	10.5681	10.7781	10.6654	10.5062	11.0639	10.8818	10.6773	10.1448	10.3035	11.0983	10.2687	10.7907	11.0032	11.2083	9.97223	11.1702
LOC409872	11.2487	13.5684	13.4322	13.5949	13.7227	13.5887	14.6162	14.2174	14.0876	15.2269	15.144	15.1702	15.4777	12.3627	12.2175	14.6972	14.5914
LOC409876	14.5185	14.2894	14.2168	14.4368	14.3352	14.3503	13.7233	14.0008	13.9674	14.1929	14.88	14.6649	14.9879	15.1776	14.5134	14.4319	13.6839
LOC409877	12.8448	12.8008	12.7271	13.0507	13.0353	12.8733	12.8479	12.8051	12.9942	12.9219	12.8673	13.3878	13.1229	13.321	13.075	12.9945	12.4849
LOC409880	13.3351	13.1566	12.8481	12.9713	12.8371	12.9048	12.5835	12.5246	13.0825	13.1714	13.3847	13.3854	13.4993	13.8533	13.6576	12.987	12.3247
LOC409881	9.9205	9.96921	11.016	10.334	10.2008	10.4476	8.01553	10.3612	19.8433	19.1622	19.2289	20.2801	20.7077	11.032	10.7523	7.51384	8.15605
LOC409882	13.7032	13.9819	14.1534	14.0381	14.1155	14.1787	14.3408	14.2784	15.463	15.3344	15.359	15.6199	16.136	13.6611	13.2732	13.7621	14.3651
LOC409883	13.7021	12.5889	12.5917	12.7754	12.5638	12.776	12.293	12.2324	11.7519	12.1423	12.6355	12.4619	12.9008	13.9244	13.3346	13.2985	12.1999
LOC409884	10.0907	11.4148	10.5789	10.9956	10.8648	10.4811	11.1359	11.3355	11.5345	11.595	11.9432	11.4659	11.1362	10.6704	10.5232	11.8749	11.4814
LOC409886	12.3014	12.004	11.9384	11.9113	11.991	12.0694	12.6248	12.5312	12.1989	12.2114	12.3669	12.4429	12.2137	12.4619	12.288	12.8663	12.4048
LOC409887	15.2661	12.6229	12.5627	12.7144	12.6382	12.559	11.7286	11.6015	12.2196	12.3658	13.9644	12.7917	13.1625	15.7647	15.4696	12.3956	11.6373
LOC409888	12.9923	13.7098	13.6172	13.5406	13.6816	13.6715	12.9456	13.198	13.2513	13.6597	13.0074	13.4064	13.2654	12.9348	13.2662	13.1354	13.0836
LOC409890	15.2548	14.8739	14.7101	15.0848	14.9476	14.9352	15.1618	14.8989	14.3636	14.5563	14.9575	14.5002	15.0008	15.8795	15.3404	14.5834	14.9377
LOC409891	12.6719	12.0305	12.0906	12.0075	12.0298	12.1523	11.5127	11.6541	11.5694	11.3828	11.1739	11.4265	11.5264	12.5182	12.6592	11.3877	11.6812
LOC409892	12.1691	11.347	11.5663	11.2463	11.3118	11.4664	10.566	10.7085	10.8739	11.5757	11.7826	11.5589	11.9479	12.1672	12.0514	10.3043	10.6303
LOC409893	15.8447	14.625	14.6013	14.6989	14.8258	14.6072	13.9298	13.9381	13.7433	13.8874	14.4305	14.2914	14.5954	16.0369	15.7147	14.2416	14.017
LOC409894	12.497	11.7514	11.7835	11.7638	11.7786	11.8119	11.814	11.7884	12.5834	13.0107	12.9556	13.2076	13.0211	12.6297	12.5753	12.6649	11.7374
LOC409897	12.5553	12.8942	12.9909	13.1592	13.1696	12.9547	12.0276	11.8792	13.1018	11.3714	11.6334	11.638	11.4087	12.376	12.63	10.9021	11.7913
LOC409898	10.023	11.3363	11.5011	11.4682	11.4967	11.6198	10.1651	10.1066	10.8	11.2414	12.7621	11.9027	12.5375	10.8106	10.0251	10.797	10.5203
LOC409899	12.114	12.8057	12.4235	12.5578	12.6606	12.6897	10.7895	10.7473	10.7884	11.3585	11.9931	10.7863	12.1731	12.7672	12.2243	10.4322	10.6953
LOC409900	13.1633	11.8507	11.776	12.0736	11.8733	11.9811	11.3393	11.3381	11.4167	11.4177	12.1272	11.8446	12.2039	13.8562	13.4394	11.979	11.5178
LOC409902	13.1139	13.8112	13.766	13.8507	14.0834	13.9394	12.7088	13.0182	12.5398	12.5381	12.6737	12.6618	13.0699	13.2982	13.3514	12.8041	13.1016
LOC409903	10.9881	10.9519	10.8309	10.8091	11.0145	10.9199	11.6454	11.3564	11.6925	11.3728	12.3182	11.9297	12.9507	11.5189	10.9832	12.2215	11.6251
LOC409904	14.0092	14.6873	15.1148	15.1951	15.1198	15.2392	15.0013	14.9882	14.3881	14.2725	15.3616	15.2639	15.9354	14.6689	13.6011	14.8495	15.2992
LOC409905	7.29519	11.9738	11.8235	11.8295	11.4939	11.6083	11.7896	11.7364	11.1704	10.8659	11.2256	10.9954	10.7239	9.90344	8.95512	10.9776	11.0797
LOC409906	12.243	12.3134	12.4732	12.4645	12.3035	12.5469	11.8236	11.8929	12.2859	11.4622	11.2309	11.7583	11.8326	12.2015	12.3852	11.631	11.8146
LOC409908	12.5247	12.6304	12.5139	12.7473	12.6941	12.5618	12.5806	12.3589	13.6947	13.6783	13.8629	13.9886	13.9864	13.2377	12.795	12.1988	12.323
LOC409909	12.641	12.8565	12.4176	12.7739	12.6173	12.693	12.6875	12.6272	13.0095	13.2058	13.2582	13.1796	13.3148	12.9892	12.7912	12.5869	12.4576
LOC409910	13.4016	14.3044	14.0991	14.3168	14.178	14.3189	13.3967	13.4203	13.4761	14.2169	14.6816	14.4395	14.8521	14.052	13.8108	13.4452	13.1905
LOC409911	13.0188	12.7601	12.4006	12.7631	12.7445	12.349	13.0392	12.7962	13.2029	13.5492	12.265	12.8777	12.2902	12.8306	13.2593	13.037	13.0568
LOC409912	10.8036	12.543	12.7879	12.8148	12.8625	12.8305	12.5304	12.6823	11.5367	11.8266	11.5509	11.7182	11.5786	10.9154	10.8778	11.7972	12.5473
LOC409913	9.56203	9.97706	9.85339	10.2582	9.78132	10.0692	10.531	10.4279	9.90972	10.4335	10.7658	10.4882	10.9456	10.1408	9.61569	10.3956	10.2577
LOC409915	15.1802	12.4079	12.4565	12.6017	12.6447	12.5942	11.6999	11.8558	11.5533	11.942	12.6175	12.225	12.66	15.4962	15.3155	12.383	11.6692
LOC409918	12.7557	13.1634	13.321	13.1802	13.3172	13.3689	13.2226	13.2224	12.5217	12.6361	11.9613	12.21	11.9472	12.5902	12.9668	13.3494	13.1606
LOC409919	12.375	13.9767	13.7984	13.894	13.8	13.931	13.6306	13.5417	11.5342	11.5253	12.4347	11.5656	12.5821	13.2439	12.7689	12.7789	13.2871
LOC409920	12.65	12.5648	12.3812	12.4839	12.4323	12.5259	12.6718	12.4942	11.6385	12.2632	12.6302	12.098	12.3524	12.9857	12.822	13.0407	12.4792
LOC409921	11.5569	12.9029	13.0455	13.3774	13.3165	13.3305	11.2035	11.0966	10.5838	10.6505	12.1412	11.6537	12.4087	12.1834	11.5118	11.296	11.1731
LOC409922	11.0833	11.1897	10.9727	10.973	10.4497	10.8527	11.1316	11.05	11.3535	10.5592	10.5985	10.9558	10.7916	11.169	10.9451	11.0611	11.1258
LOC409923	8.60719	11.7929	11.9105	11.8163	12.1362	12.1154	12.1062	12.0734	12.1016	13.2788	12.8976	12.8394	13.4363	9.27506	9.76269	12.3596	12.0204
LOC409924	9.30738	14.9223	14.9271	15.1092	15.2935	15.2333	13.6293	12.9893	13.8457	14.4776	13.6903	14.6916	14.977	10.3816	9.49775	12.1201	12.6669
LOC409925	10.5953	10.688	10.8225	10.8962	10.9932	10.8524	10.8287	10.769	9.69366	10.0827	10.5474	9.90101	9.68668	10.7803	10.9521	10.4891	10.765
LOC409926	10.3232	10.1175	10.0031	9.78838	9.58273	10.0229	10.2818	9.92793	10.5414	9.8524	9.98261	9.4628	9.88975	10.6757	10.3497	9.60707	9.83744
LOC409927	12.5989	12.5432	12.4648	12.666	12.5827	12.6387	11.9795	12.2079	12.3828	12.8609	12.86	12.879	13.0489	13.3715	13.1525	12.0587	12.0575
LOC409928	11.247	11.2411	11.0947	11.1734	11.1802	11.3833	11.2	11.2495	12.3201	11.1237	11.6308	11.62	12.2251	11.6745	11.4345	11.7708	11.1328
LOC409930	12.6927	13.7394	13.5514	13.9045	13.686	13.7856	14.6597	14.4527	14.1308	13.9886	14.254	14.5827	14.4059	13.4622	12.7536	13.7374	14.0127
LOC409931	12.4453	12.3193	12.2048	12.4973	12.2152	12.3221	12.6264	12.4387	11.2692	11.1505	12.2685	11.9748	12.8927	13.0913	12.7242	12.1233	12.1649
LOC409932	12.0247	13.909	14.0502	14.249	14.2955	14.1846	14.1348	13.9914	14.2794	14.5563	15.5236	15.091	15.8787	13.4303	12.7513	13.1727	13.9614
LOC409933	12.1012	14.0652	14.2208	14.3565	14.6197	14.363	13.2899	13.2121	13.0378	12.4547	13.5848	13.5674	13.4893	12.8373	12.1241	12.2515	13.5564
LOC409934	13.2556	13.7378	13.6089	13.8705	13.6936	13.8221	13.7964	13.6693	13.0963	13.327	13.6927	13.4131	13.681	13.7318	13.4795	13.8013	13.9076
LOC409936	12.1368	12.0643	12.123	12.2936	12.1505	12.2008	11.061	11.1316	11.115	11.2231	11.4452	11.4288	11.8516	12.3917	11.9703	11.1959	11.1071
LOC409937	7.84353	12.8123	12.5433	12.5288	11.7943	12.5176	14.9049	14.7782	8.11501	8.39409	11.4386	9.16691	10.2907	9.86865	8.98967	13.7586	14.7628
LOC409941	11.0038	11.3149	11.2585	11.4815	11.4512	11.4224	10.7415	11.1132	11.1791	11.7793	11.5855	12.0831	12.0947	11.8898	11.7894	10.9737	11.0422
LOC409942	9.65889	11.1991	11.4591	11.5904	12.2032	11.4136	10.6698	10.926	11.0219	11.3375	11.5923	11.1438	11.4626	10.3611	10.6945	10.5922	11.6634
LOC409945	11.7392	11.3596	11.2162	10.9706	11.1568	10.9727	11.558	11.5172	11.584	11.9346	10.6503	11.5827	11.0643	11.2569	11.4238	12.4368	11.5785
LOC409946	11.3863	12.7081	12.749	12.9477	12.9239	12.8262	13.186	13.132	13.187	13.5276	12.6041	13.3267	13.0213	11.3746	11.618	12.1643	12.8021
LOC409949	7.8812	14.8453	14.6587	15.1024	15.1955	15.1986	13.6767	13.3087	7.93969	8.67771	8.92085	8.53858	9.46265	9.25101	8.68486	11.3433	12.838
LOC409950	10.2852	12.9679	13.0031	13.0995	13.217	13.4089	12.1048	12.1494	13.2171	13.0865	13.4595	13.5137	13.7838	11.4183	11.4777	10.8604	11.6304
LOC409951	5.32648	4.53866	4.86437	4.94532	5.6775	3.86388	4.17153	4.37097	3.45987	4.78003	5.17403	4.1505	4.99977	5.32002	5.74141	4.74799	4.154
LOC409952	12.2239	13.3908	13.2764	13.2851	13.4996	13.3259	11.8949	11.9565	12.3395	12.4533	13.5344	13.1153	13.4665	12.4384	12.1185	12.4418	12.1268
LOC409953	13.2781	14.1992	14.3864	14.4188	14.3811	14.4862	13.3962	13.4377	13.888	13.2676	13.6618	13.7805	13.9671	13.7108	13.6286	13.285	13.3006
LOC409954	15.574	14.9007	14.1977	14.2916	14.0864	14.1761	14.7454	14.728	15.5543	14.9451	15.1619	15.2972	15.2094	15.9186	15.7216	15.1586	14.8107
LOC409955	12.1686	11.5083	11.472	11.5377	11.5234	11.5232	11.3346	11.401	11.6896	11.7888	11.4606	11.6952	11.5404	12.3256	12.4483	12.0822	11.2397
LOC409956	13.908	14.6766	14.5352	14.7639	14.6678	14.7227	14.474	14.6406	15.7219	15.6731	16.531	16.0915	17.1647	14.566	13.5795	14.1112	14.5536
LOC409957	9.85968	14.9194	14.9426	15.0916	15.395	15.1317	14.4392	14.3068	12.0341	11.3807	13.0135	11.9669	12.5947	11.0114	10.2094	14.4386	14.3313
LOC409959	11.2557	10.7451	10.8689	10.9105	10.8568	10.8749	10.434	10.3027	10.5519	10.3037	10.7217	10.4212	11.0162	11.8633	11.4991	10.436	10.4517
LOC409961	14.0105	12.4219	12.1943	12.4686	12.342	12.2762	11.956	12.2598	12.5455	12.6427	13.5779	13.146	13.6231	14.7729	14.2565	12.4796	12.1181
LOC409962	5.5622	8.36512	8.49847	8.4508	8.5644	8.55425	5.58729	5.97787	6.78729	4.98549	8.31555	5.67783	7.16649	6.44697	5.86899	6.50423	6.44688
LOC409963	14.8836	16.0613	15.7543	16.1124	15.8867	15.947	14.8941	14.7088	15.547	15.1532	15.9437	15.5945	16.1131	15.6905	14.8135	14.8503	14.8982
LOC409965	13.0876	13.6571	13.8135	13.8182	13.8554	13.9297	13.2421	13.3488	13.0571	13.3809	13.5676	13.7518	13.9227	13.3152	13.0286	13.2987	13.2166
LOC409966	8.13065	12.2228	12.2589	12.5733	12.4328	12.2892	12.0242	11.0521	13.7838	12.8396	14.5451	13.9099	14.6844	9.03763	8.50783	10.9825	11.5892
LOC409968	13.5187	13.2212	13.1196	13.1079	13.0653	13.1033	12.9086	13.1035	12.7561	13.2428	13.1532	13.1054	13.2195	13.6628	13.7163	12.7162	12.8954
LOC409969	11.9425	11.9081	12.0512	11.888	12.0493	12.0776	10.9098	11.0109	10.5118	10.3456	10.9649	10.7874	10.9073	12.0985	11.8927	10.2849	10.6317
LOC409970	7.40837	11.4948	11.597	11.8561	11.6557	11.8411	13.2011	13.1739	14.2026	13.9434	15.8832	14.7869	15.9686	8.72238	7.84964	11.4366	12.3413
LOC409972	10.3831	12.3468	12.4379	12.526	12.3911	12.6251	11.5927	11.4588	9.5502	9.0079	8.86336	10.1216	9.5412	11.2084	10.7486	10.7598	11.3996
LOC409976	10.0918	10.0397	9.99245	10.0428	10.1223	10.0579	10.5064	10.3449	10.9553	10.7615	10.5347	10.9179	10.888	10.6308	10.4428	9.88008	10.2757
LOC409977	11.5517	10.4181	10.7532	10.7154	10.6398	10.6909	10.2919	10.3106	9.79756	9.28063	9.84098	9.04259	9.6729	11.3966	11.5098	9.85395	10.2747
LOC409978	11.7043	11.074	10.881	10.2332	10.5576	10.4791	11.4766	11.5637	11.8118	11.6391	9.62121	11.1345	9.34579	10.163	11.2964	11.49	11.38
LOC409979	12.5011	7.37212	7.48305	7.25072	7.41985	7.17755	7.24681	7.04114	6.3596	7.43761	11.2612	7.13824	7.98135	12.1771	12.4844	7.91368	8.50429
LOC409981	7.53708	14.2504	14.4274	14.7323	14.6346	14.5633	14.0899	14.0185	10.5859	9.77468	10.723	10.3808	10.2174	10.2104	8.85324	13.4432	13.8015
LOC409983	15.992	14.9752	14.9017	15.0385	15.1113	15.1129	14.7153	14.9218	15.1714	14.937	15.5237	15.4242	16.1385	16.5237	16.1458	14.7482	14.8845
LOC409984	11.3799	10.5034	10.5829	10.3342	10.5513	10.658	10.8976	10.7956	10.3612	10.7851	10.2159	10.1753	10.3602	10.8472	11.3218	11.177	10.7153
LOC409985	11.6384	11.2828	11.4413	11.4853	11.5982	11.5819	10.8563	10.9754	11.1276	11.1036	11.8581	11.5569	11.8736	11.9173	11.6121	10.7465	11.2149
LOC409986	12.4293	13.0416	12.5151	12.6476	12.5041	12.4181	12.6946	12.9947	12.6365	12.9353	12.1618	12.5996	12.0804	12.247	12.5795	13.1119	12.9685
LOC409990	13.9327	13.2696	12.9809	13.2606	13.1185	13.1026	12.9495	13.0419	13.4065	14.0469	13.9977	14.1515	14.2012	14.3807	14.1386	12.9393	12.7601
LOC409991	12.6653	11.3678	11.3131	11.4439	11.4917	11.4787	11.1426	11.2124	11.0338	11.145	11.3133	11.3279	11.2372	13.2581	13.0469	11.2471	10.9638
LOC409992	12.4768	11.8532	11.694	11.8583	11.7403	11.8996	11.2852	11.3191	11.3626	11.5136	12.1592	11.8308	12.19	12.997	12.6856	11.5115	11.2804
LOC409993	13.9159	12.9952	13.0721	13.113	13.055	13.2155	12.2375	12.2373	12.4094	12.2255	12.2693	12.2105	12.5768	14.2366	14.1954	12.152	12.1901
LOC409994	12.1426	10.8965	10.8469	10.9446	10.8616	10.9493	10.9231	10.9846	11.7317	11.3229	11.172	11.6504	11.4968	12.3984	12.1628	11.3418	10.8335
LOC409995	12.844	11.4598	11.5759	11.5749	11.5968	11.6019	11.386	11.3288	11.5339	11.3164	11.6219	11.8097	11.9056	12.9985	12.7623	11.3905	11.1404
LOC409999	7.12444	8.13334	8.99193	9.30809	8.70406	9.3461	8.93171	9.75675	9.66059	10.3576	10.0486	10.6902	10.8075	8.06883	8.34443	8.08534	9.27216
LOC410000	11.3185	9.77274	10.0707	9.91288	9.83818	9.87472	10.4293	10.2119	10.2404	10.3529	9.21558	9.85441	9.44391	10.3529	11.3328	9.76025	10.3386
LOC410001	6.93518	14.682	15.0307	15.0941	15.2421	15.3036	13.4073	13.2672	10.0826	8.25977	9.42738	9.43248	9.15906	8.10059	7.62582	12.8596	13.672
LOC410003	15.4755	13.8221	13.8545	14.0006	13.8486	13.9191	13.2089	13.2857	14.0831	13.6503	14.3257	14.2206	14.7236	16.405	15.2659	13.2402	13.0753
LOC410004	12.4111	13.1099	12.8303	13.0838	12.8964	13.0414	12.2102	12.1692	12.6727	13.0024	13.6346	13.284	13.4418	13.2137	12.8325	12.7956	12.0064
LOC410005	6.56727	10.8189	11.0447	11.1804	11.4223	11.0106	10.5518	9.7363	4.46864	5.41129	6.94158	5.09958	6.08002	7.95488	7.36835	10.0253	10.3579
LOC410006	12.6861	13.9832	14.0326	14.2249	13.9372	14.2749	11.1715	11.1963	13.904	11.8394	13.3864	12.7282	12.8659	13.6764	12.697	10.7658	11.6231
LOC410007	13.7937	13.9165	13.717	13.9982	13.9946	13.7279	13.3526	13.3196	15.4135	15.294	15.9887	15.7898	15.8121	14.2838	13.9264	14.1539	13.3654
LOC410009	8.26578	7.46923	7.77913	7.96425	8.11942	8.40263	8.18326	8.09855	9.73532	9.39053	10.445	10.077	11.5654	9.04411	8.5695	8.25816	7.99933
LOC410012	12.8755	13.8287	13.6169	13.8598	13.653	13.8228	13.6271	13.5159	13.343	13.6035	14.0886	13.7469	14.6127	13.5458	12.9651	13.5378	13.486
LOC410013	6.66828	15.4347	15.7096	16.0136	15.8999	15.6195	15.3934	15.0551	11.507	11.1242	10.1732	10.9654	10.9101	8.39363	6.50813	12.1091	14.7408
LOC410015	19.3389	13.5218	13.6323	13.5795	13.6572	13.4584	13.5474	13.3118	13.1496	13.5079	14.1535	13.6915	14.1061	19.0597	19.1661	14.0832	13.4
LOC410017	11.1765	11.1932	11.0505	11.4405	11.1674	11.2772	10.9324	11.1055	11.2819	11.6461	11.8546	11.6496	11.4275	12.0072	11.6953	11.5157	10.6117
LOC410018	11.5593	12.9598	13.0605	13.0883	13.047	13.1959	12.2329	12.4053	13.5597	13.6291	13.7008	14.3506	14.4064	12.338	12.125	12.0135	12.131
LOC410019	11.7732	13.2628	13.1456	13.0944	13.3117	13.4182	12.933	13.4039	13.9085	13.7704	13.4392	13.8462	13.8898	11.9791	12.102	13.5137	13.3802
LOC410021	7.48565	11.7679	11.8596	11.8323	12.2728	12.0601	11.2847	10.9211	8.31867	8.91851	10.85	8.82148	10.004	8.68069	7.72639	10.7597	11.6336
LOC410022	13.3103	14.3148	14.2315	14.3874	14.3034	14.2974	14.6749	14.5423	13.7982	14.2553	13.5428	14.2748	13.7039	13.5876	13.7903	13.9769	14.1127
LOC410023	10.4109	10.8047	10.5713	10.9841	10.9147	10.7596	11.1821	11.1858	11.6688	11.4573	12.107	12.0769	12.2638	11.0028	10.4177	11.3906	11.1451
LOC410026	12.7383	12.2335	11.8461	11.9862	11.9217	11.9691	11.9138	11.9542	12.4095	12.4469	12.3422	12.6273	12.3894	13.2307	13.1012	12.2566	11.6579
LOC410027	11.3906	11.5144	11.5366	11.7079	11.4611	11.6134	11.4675	11.5934	11.5564	11.4283	11.4808	11.5718	11.5988	11.5916	11.1364	11.8659	11.3243
LOC410030	11.9528	11.6053	11.3534	11.6042	11.4435	11.4211	11.3902	11.4654	12.0499	12.2427	12.6998	12.5644	12.5104	12.5807	12.2065	11.403	11.258
LOC410031	13.5405	12.8677	12.9042	13.0823	12.8986	13.0441	11.8128	12.0597	12.6036	12.1559	12.708	12.485	13.2689	14.2898	13.9547	12.2184	11.9485
LOC410033	10.6538	10.9257	10.9712	11.1189	11.1927	10.8916	9.814	9.65793	8.93742	9.21476	9.10568	9.41876	9.10891	11.405	11.3078	9.29943	9.59627
LOC410034	10.2664	11.5731	11.1181	11.41	11.1374	11.1679	10.9093	10.872	11.0388	11.1504	11.3997	11.352	11.7724	10.7727	10.099	10.5451	10.5745
LOC410035	9.74868	13.392	13.4946	13.7798	13.8491	13.7895	12.2638	12.4732	10.8798	10.9742	12.457	11.0159	11.6356	10.4364	9.94706	12.3977	12.703
LOC410037	11.5981	11.7705	11.9994	12.0025	12.0687	11.9386	12.7676	12.6872	12.2683	12.2074	11.6843	12.1497	11.8095	11.4219	11.7393	12.3135	12.5444
LOC410038	10.7206	10.9465	10.4546	10.628	10.3703	10.6171	8.45474	8.41476	9.41676	9.28293	10.8671	9.18681	10.7232	12.1482	11.4985	10.1804	8.82882
LOC410039	10.998	12.0006	11.9505	12.0621	12.0047	12.0537	11.8431	11.9521	11.606	11.9426	11.9121	12.1282	12.0425	11.6014	11.5807	13.1052	11.8278
LOC410040	10.5763	11.6886	11.8584	11.9902	12.087	11.975	11.8409	11.888	11.258	11.434	11.9088	11.5815	11.875	11.2425	11.237	11.2132	11.8347
LOC410041	7.01205	12.7272	12.7124	12.9007	13.2262	13.0015	12.2021	12.4332	9.48721	9.82223	10.35	9.98949	10.3188	9.17651	8.57037	11.5385	11.6887
LOC410042	10.3843	13.864	12.4041	13.5581	11.9975	11.4474	11.507	10.5823	10.4469	9.59239	9.91244	9.45906	9.55912	10.9351	10.3972	9.81453	10.9161
LOC410043	12.4286	14.1366	14.0622	14.2182	14.2767	14.1261	13.5874	13.5488	14.4156	14.8351	14.8791	14.6645	15.0538	13.0101	13.0726	13.4456	13.5761
LOC410044	13.0196	13.4444	13.4113	13.4652	13.6036	13.7213	12.2957	12.423	13.425	13.6208	14.2496	14.489	15.1526	13.1269	12.8446	11.8995	12.4026
LOC410045	12.1109	13.4209	13.5908	13.5615	13.5241	13.6765	13.7094	13.9249	14.8149	12.4654	12.5529	12.9079	13.0869	12.4674	12.2785	13.3229	14.077
LOC410050	9.99901	9.3886	9.37631	9.57657	9.49573	9.3379	9.81696	9.87417	10.0271	10.021	9.94697	10.0874	9.994	10.1829	10.4867	9.50854	9.66656
LOC410054	13.5761	13.3068	13.0272	13.2467	13.1744	13.198	12.9308	12.8725	12.2053	13.2994	13.2832	13.1259	13.3306	14.0938	13.7541	13.8302	12.7315
LOC410055	11.2065	10.2225	9.86871	9.8333	9.83297	9.92096	10.0448	10.058	10.1943	10.4351	10.1491	10.0584	9.75288	11.0259	11.2053	10.837	9.92266
LOC410056	13.5122	11.8744	11.9805	12.0339	12.0496	11.9898	11.4057	11.647	11.2394	11.886	12.2496	11.829	11.7673	13.3357	13.3408	11.6476	11.5682
LOC410057	11.9789	14.0273	14.1276	14.1623	14.1017	14.1199	13.6541	13.8959	14.573	14.3843	14.1924	14.4338	14.2874	12.3876	12.534	13.7536	13.8053
LOC410058	10.2539	10.0508	11.0844	10.4658	9.99678	10.7694	8.74367	9.87934	19.3419	18.6873	18.7738	19.6209	20.1344	11.7039	11.1472	9.94385	8.20832
LOC410059	12.6576	13.4779	13.0702	13.431	13.4906	13.1149	13.8262	13.4015	14.515	14.9889	14.6173	14.7637	14.5599	13.5517	13.4252	13.1307	12.7888
LOC410060	11.5695	13.3921	13.5658	13.7592	13.9028	13.7298	13.1041	13.1714	11.6146	11.7173	12.7445	12.3972	12.9678	12.3578	11.8723	12.4326	13.228
LOC410061	12.371	14.4947	14.545	14.7434	14.7424	14.6508	13.5134	13.5663	12.922	13.0329	13.3307	13.3126	13.5686	13.078	12.9349	13.4253	13.585
LOC410062	12.2469	12.3136	12.1223	12.5219	12.496	12.3887	11.7143	11.555	12.1952	12.6741	13.4559	13.1463	13.6086	12.9126	12.655	12.6764	11.4896
LOC410063	9.75879	7.73449	7.50997	8.40188	8.31685	7.48262	5.62989	5.70636	7.22739	6.94931	9.90809	7.33778	7.94667	11.7014	10.5896	7.14479	6.03214
LOC410067	8.78741	12.5945	12.8969	12.7698	13.002	13.0456	12.8983	12.771	7.43148	7.36847	9.46653	7.90121	6.99768	10.2519	9.81256	12.407	12.8387
LOC410070	10.6619	10.338	10.5998	10.5633	10.6167	10.8616	11.0153	11.0183	11.8503	10.8699	10.8592	11.1559	11.1773	10.3321	10.2118	11.276	11.3209
LOC410071	11.399	12.9734	13.2125	13.2513	13.3918	13.1734	13.2633	13.0864	11.5147	12.4917	11.1398	11.6198	11.1664	11.6031	12.0354	11.6714	12.7212
LOC410072	12.3959	11.9563	11.4068	11.5941	11.4977	11.487	11.4166	11.4702	11.9449	11.8367	11.7191	12.0747	11.702	12.7041	12.6068	11.6921	11.2551
LOC410073	12.7219	11.9468	12.1099	11.7678	11.7765	12.1627	10.4946	10.6012	10.8203	10.6522	11.3275	10.7515	10.5625	12.5782	12.8213	10.3099	10.4789
LOC410076	11.2336	11.6177	11.6803	11.8345	11.9013	11.6824	11.7092	11.7433	11.0885	11.683	11.6436	11.6736	11.6576	11.5658	11.3696	11.1444	11.7084
LOC410078	13.1688	13.7988	13.9361	13.9909	13.9239	13.5504	14.7082	14.5578	14.2523	15.7802	15.1581	15.4809	15.4587	14.1006	13.5704	14.3061	14.3422
LOC410079	12.8647	10.1209	10.2863	10.1931	10.2331	10.3758	10.8495	10.8062	11.3683	10.8003	10.9631	11.0887	11.3513	13.0724	12.9981	11.0173	10.7292
LOC410080	12.5114	12.2634	12.0712	12.2551	12.2216	12.1552	12.3643	12.398	13.8731	13.6201	13.2252	13.7754	13.4579	12.7229	12.5183	12.5536	12.3102
LOC410083	11.381	11.9718	12.0813	12.1696	12.2096	12.2587	11.4156	11.6019	11.8348	12.1182	11.4481	12.1072	11.5164	11.5619	11.8825	12.3518	11.5517
LOC410084	11.3881	11.4391	11.5544	11.3305	11.4785	11.5229	11.3999	11.2229	11.7425	11.4539	10.7851	11.059	11.494	11.0789	11.3493	10.9854	11.1078
LOC410085	14.9289	13.6681	13.5439	13.6415	13.5948	13.5877	13.5521	13.4904	14.186	14.2832	14.4688	14.4751	14.8355	14.9533	14.8216	13.83	13.5087
LOC410087	9.23945	11.8777	11.9463	12.1479	11.7692	11.8306	12.963	13.8379	12.7501	11.9994	15.2878	12.4224	13.5571	10.6998	10.2713	17.923	14.0519
LOC410091	10.7122	13.0812	12.9437	13.0783	12.9692	13.1601	13.2305	13.1951	14.8701	15.0911	16.1763	15.4963	16.2596	11.6761	11.1307	12.9836	13.0652
LOC410092	12.4091	9.21182	9.02689	9.66539	8.64257	8.61003	8.71149	8.69823	9.98402	9.74126	10.8086	10.276	10.9089	13.6775	12.9844	9.5137	8.7388
LOC410093	13.2158	10.3971	10.2933	10.5349	10.3138	10.2967	10.5655	10.4205	9.80089	10.0264	11.3995	10.2435	10.1549	13.2509	13.0403	10.679	10.4557
LOC410094	11.7717	11.541	11.3811	11.4817	11.4044	11.5318	11.4501	11.3346	12.0592	12.0964	11.9935	12.1554	12.2066	12.1405	11.9233	11.5328	11.1493
LOC410095	14.3396	13.4354	12.6763	12.9198	12.8937	12.7709	12.3882	12.419	13.1571	12.8633	13.303	13.5661	13.2299	14.8874	14.5557	12.6389	12.1236
LOC410096	14.0967	13.3752	13.4075	13.5593	13.3809	13.481	12.7897	13.2033	11.9673	12.3772	11.9969	12.4554	12.3382	13.8302	13.6251	11.1973	12.9099
LOC410097	13.0366	10.9854	11.0445	10.8843	10.8289	10.9254	11.4422	11.2192	11.3599	11.1472	11.0614	11.1105	10.9374	12.016	12.5976	12.4999	11.5884
LOC410098	11.0305	11.9385	11.8693	12.0123	12.014	11.9658	11.9472	11.7336	10.9674	11.704	11.5759	11.6803	11.6396	11.3153	11.4706	12.1076	11.5577
LOC410099	14.0899	13.0233	13.1693	13.1653	13.119	13.1531	12.6596	12.7852	12.9911	12.8559	13.4599	13.1372	13.5205	14.4864	14.1452	13.0981	12.6999
LOC410100	13.8744	12.5716	12.3769	12.3393	12.362	12.2758	12.6232	12.6278	12.6549	13.2295	12.6816	12.953	12.5548	13.7646	14.1414	13.2528	12.4462
LOC410101	12.169	13.8561	13.8309	14.0045	14.0592	13.9803	13.4621	13.4547	14.4529	15.039	15.5005	16.1824	15.3522	13.0121	12.6169	13.7537	13.5175
LOC410102	11.1475	9.96486	9.85612	10.1394	9.9581	9.95404	9.90494	9.96013	9.72587	9.81438	10.0134	9.87775	9.92036	11.0869	11.0548	10.3922	9.69104
LOC410103	10.7498	10.3097	10.0819	10.1413	9.88683	10.1797	10.9005	10.6119	10.5558	10.8887	11.1811	10.9343	10.8998	11.0237	10.7513	11.0085	10.6659
LOC410105	11.2245	11.2661	11.154	11.3008	11.342	11.1612	11.3069	11.155	11.3237	11.6594	11.2089	11.2606	10.9251	11.2092	11.5874	10.4874	10.9339
LOC410106	11.5945	10.5773	10.6382	10.678	10.6876	10.6763	10.5137	10.3499	10.6891	10.8534	10.825	10.7887	10.9499	11.4343	11.4606	10.7335	10.4113
LOC410107	6.71669	9.04349	9.27681	9.30474	9.54867	9.44259	8.40062	8.77089	7.18718	6.99533	8.43222	7.94254	7.51536	7.19085	7.56176	9.45174	9.0313
LOC410108	11.9733	12.2689	12.4657	12.3292	12.4486	12.3884	11.9164	11.9687	11.7302	11.657	11.8282	12.0074	12.1265	11.9633	11.8549	11.9628	12.0055
LOC410109	12.1865	12.0721	12.1831	12.0696	12.3836	12.2201	12.1216	12.3478	12.3182	12.3677	11.9617	12.2154	12.0329	12.3581	12.6251	12.4805	12.498
LOC410114	12.8871	12.7286	12.6855	13.0841	13.7123	12.9872	12.9454	13.3132	12.0461	13.3882	12.3215	12.4985	12.4053	12.7796	13.2254	11.972	12.7801
LOC410115	11.7403	12.2605	12.2193	12.3708	12.362	12.2795	12.0815	12.1279	12.0982	12.4331	12.0692	12.4004	12.0116	11.803	12.0403	11.7365	12.0033
LOC410116	12.3349	10.4625	10.7049	10.0393	10.3119	10.2692	11.4346	11.2022	10.8652	10.688	8.73083	9.44501	8.60622	9.72705	11.1548	10.6951	11.2802
LOC410117	13.3493	14.4558	14.5188	14.6006	14.4775	14.5251	14.6565	14.7383	12.7965	12.6319	12.4976	12.7789	12.7391	13.3382	13.6521	13.5938	14.656
LOC410118	9.23094	9.70739	9.42067	9.40385	9.39831	9.26673	9.32596	9.20456	8.91245	9.19349	8.87639	8.86784	8.89899	9.11957	9.10346	9.25495	9.34772
LOC410119	11.7024	12.2827	12.3083	12.4638	12.4889	12.3907	11.2166	11.4497	11.1341	11.6352	11.6181	11.9198	12.0177	12.5174	12.4685	11.762	11.2655
LOC410120	9.78944	11.1112	11.0164	11.1252	10.8085	10.8173	11.1517	11.2947	11.5386	11.6781	11.8161	12.4246	11.8093	10.7649	10.3877	11.4236	10.9497
LOC410121	10.714	10.6329	10.7139	10.5171	10.5955	10.5798	10.6958	10.479	10.2544	10.2479	9.82023	9.85188	9.9577	10.5898	10.8179	10.7939	10.6087
LOC410122	15.5361	15.6255	15.6217	15.8219	15.6674	15.6077	16.208	16.1186	15.3321	15.6854	15.2085	15.7298	15.5851	16.0681	16.2493	14.9047	15.8426
LOC410127	13.6927	14.0397	13.9145	13.9316	14.0579	13.9105	14.9291	14.5516	13.2497	13.6232	14.1886	13.8531	14.3821	14.1904	14.0306	14.1856	14.4894
LOC410128	10.6901	10.9468	10.9516	11.0881	10.9659	11.0924	10.9532	11.1351	11.3204	11.4894	11.2644	11.9097	11.4943	10.9214	10.7614	10.7096	10.775
LOC410129	12.4814	12.3136	12.2328	12.3636	12.3976	12.2544	12.4837	12.2648	12.5363	13.2458	12.9143	13.0267	13.0436	12.5413	13.0223	11.9164	12.2209
LOC410130	11.1189	10.8672	11.0067	10.7482	10.8934	10.7973	11.6437	11.715	12.0138	11.6445	10.5568	11.3279	10.6792	10.722	10.8076	11.122	11.5192
LOC410132	10.8544	11.165	11.3907	11.2515	11.268	11.4946	11.4564	11.4805	11.0234	11.2502	10.6646	10.8197	10.7156	10.9975	10.9706	11.537	11.3479
LOC410133	11.8268	12.7875	12.9407	13.0444	13.0084	13.139	11.7978	12.0298	11.9257	11.9865	13.2243	13.775	13.0921	12.8773	11.7734	11.9308	11.875
LOC410134	10.6148	12.0293	11.8765	12.087	12.1011	12.0648	11.8468	11.9092	11.4672	11.9376	12.0526	11.9698	12.2153	11.1478	11.1928	11.7964	11.8141
LOC410136	13.2646	13.0569	13.2343	12.9149	12.9812	13.1751	12.9657	12.9451	12.814	12.5026	11.8187	12.2869	11.6676	12.7619	13.1181	11.8889	12.9898
LOC410140	11.4038	13.1075	13.161	13.3626	13.4815	13.5942	11.8194	11.7132	10.1262	10.377	11.4293	11.262	11.1774	11.2982	11.3974	11.8753	12.1068
LOC410142	10.1641	11.5809	11.5137	11.527	11.6615	11.6035	10.8785	10.9723	10.8125	10.8757	10.2494	10.8878	10.5896	10.4469	10.627	10.5555	10.7029
LOC410144	13.2191	10.3668	10.582	10.4878	10.5887	10.5201	9.63246	9.83281	9.6835	9.93934	9.99093	10.0165	9.75745	13.1409	13.6522	10.3745	10.0364
LOC410148	11.983	13.8539	13.4887	13.6827	13.3493	13.3313	12.2768	12.4476	10.3023	11.0936	11.9685	10.9469	11.3428	12.5242	12.4076	12.267	12.5005
LOC410149	8.42892	13.1122	11.7565	11.5381	10.7786	12.1599	10.3324	10.8981	10.2975	10.432	11.1855	10.4401	11.5098	7.62617	6.97009	11.2694	10.5924
LOC410151	8.44649	15.8303	15.8188	15.955	15.9828	15.9993	14.5862	14.4057	10.1661	10.0649	10.9474	11.1009	11.9406	8.37674	7.61734	13.1646	14.3486
LOC410154	11.1928	13.6221	13.5428	13.8952	13.6804	13.9194	11.8411	11.9002	10.1684	10.3509	11.2344	10.3144	10.0211	12.2129	11.6365	12.3502	11.7815
LOC410155	11.7772	12.1297	12.2071	12.3481	12.261	12.2058	12.0491	11.961	12.6466	12.6796	12.7263	13.1318	13.2058	12.4247	12.2488	11.5397	11.9529
LOC410157	10.9394	11.4683	11.1921	11.5024	11.192	11.16	10.7714	10.5683	10.6557	10.5888	11.4172	10.6489	11.3567	12.1477	11.5622	10.1714	10.5175
LOC410158	12.5003	12.8656	12.9735	12.9628	12.9466	12.9644	12.9194	12.7809	13.1931	13.5874	13.1938	13.3211	13.4382	12.3316	12.5735	12.846	12.7989
LOC410159	14.8855	13.9913	14.1452	14.2588	14.2726	14.3439	13.4361	13.5521	13.1465	12.841	13.8864	13.4592	14.2455	15.2047	14.7413	13.5671	13.6128
LOC410161	12.652	14.9388	14.8754	14.9119	14.9818	14.9165	14.2866	14.439	13.7056	13.9642	13.8542	14.1508	14.3163	12.9309	13.1674	14.0111	14.3891
LOC410162	11.6676	11.6937	11.7377	11.8216	11.7042	11.7262	11.7344	11.5748	12.2854	11.8494	11.7879	12.1091	12.0813	11.5639	11.3568	11.7661	11.4997
LOC410165	13.3138	13.8972	13.8026	13.7754	14.0759	13.8176	13.3769	13.4429	13.4048	13.5878	13.3919	13.5136	13.4735	13.6163	13.2251	13.0275	13.5527
LOC410166	9.8598	12.9313	12.8893	12.8452	12.7924	13.0193	11.0666	11.0382	13.3984	14.3145	14.0106	14.009	13.9318	10.7876	10.7025	11.0143	11.2829
LOC410167	9.76404	15.569	14.3514	14.6923	14.0705	13.9801	13.1302	13.1772	13.1981	12.9201	14.5537	14.1657	14.2926	11.5676	10.5931	14.0162	12.976
LOC410169	10.978	11.32	11.3374	11.4593	11.4514	11.406	11.818	11.8394	12.2497	12.3569	11.2485	12.2167	11.5377	10.7067	11.1491	12.1665	11.5444
LOC410170	13.2247	14.224	14.4831	14.5306	14.5232	14.601	14.1976	14.4845	13.5521	14.0401	14.7617	14.2623	15.0624	13.6062	13.3269	13.4805	14.2578
LOC410171	12.9171	13.8213	13.4617	13.5237	13.245	13.3098	14.0979	14.8639	15.4536	15.1756	15.2951	15.8759	16.1871	14.1544	13.6094	13.3503	14.7969
LOC410172	10.8643	10.6499	10.6517	10.2492	10.5893	10.5393	11.5834	11.4875	12.2093	11.9603	9.67872	11.1801	9.56287	9.29236	9.84471	11.0731	11.414
LOC410174	11.3192	12.1798	12.0911	12.0483	12.3825	12.2269	11.0176	11.3233	11.1907	11.7198	11.7935	11.7891	11.9375	11.9364	11.8025	12.0462	11.3956
LOC410175	7.66519	9.59264	8.7455	8.7173	9.0001	9.45294	7.63105	8.42028	8.21125	8.09557	9.23164	8.86205	9.27804	7.35159	7.20908	9.63451	8.96194
LOC410177	10.5829	9.05066	9.46117	9.70362	9.59464	9.63263	10.0363	9.65088	10.1791	9.93157	10.0683	10.4883	9.94279	10.2499	10.4561	9.54761	9.75588
LOC410178	11.7222	12.5985	12.6522	12.7257	13.1384	12.8704	12.0029	12.1543	11.1378	11.7906	12.501	12.3008	12.6701	11.3984	11.4013	11.6288	12.2999
LOC410179	13.1728	10.8844	11.1994	10.9402	10.2806	11.0952	12.0602	12.2568	13.0766	11.9321	12.5467	12.2729	12.6302	13.9603	13.4473	11.4324	12.5605
LOC410183	11.869	12.7403	12.694	12.5777	12.5489	12.7814	12.0464	12.1696	12.3205	12.2875	11.738	12.2425	12.0974	11.7263	11.854	11.8764	12.4002
LOC410184	12.6454	11.5243	11.5454	11.7815	11.6844	11.5814	11.0502	11.0954	10.6828	11.4959	12.6252	11.731	11.8701	13.4999	13.3332	11.8751	11.149
LOC410187	8.88284	13.7146	13.7109	13.6911	13.1788	13.4623	11.826	11.6201	11.9173	12.6525	12.5861	12.3086	12.4415	9.7942	10.2622	10.2962	11.9951
LOC410188	14.6796	15.146	14.6523	14.9255	14.6911	14.6843	14.0339	14.2166	14.769	14.8746	15.8403	15.3669	15.8998	16.1923	15.4996	14.676	14.3226
LOC410189	11.7052	11.2731	11.3222	11.2913	11.475	11.5285	11.3275	11.3117	9.541	10.2286	11.4186	10.273	10.5939	12.2694	12.3484	10.1472	10.9133
LOC410190	10.2221	10.5123	10.1225	10.1563	10.0389	10.4016	8.92867	9.05146	9.11267	9.91402	11.0829	10.5087	11.696	10.8183	10.3539	9.26376	9.3946
LOC410191	10.3932	10.5987	10.6513	10.7624	10.728	10.6799	9.81047	9.92791	9.37218	10.2031	10.8893	10.4663	10.6793	11.0647	11.2038	10.1276	9.92052
LOC410194	10.2332	9.50567	9.66829	9.66114	9.73863	9.70666	9.34625	9.34772	9.42531	9.59605	8.9803	9.75458	9.20153	9.48993	10.0957	10.4148	9.44005
LOC410195	12.063	11.1344	11.2965	11.2199	11.2297	11.2302	11.2677	11.2546	11.582	11.8175	11.2793	11.9525	11.6294	12.2711	12.4939	11.271	11.0261
LOC410198	11.5133	10.3195	10.2815	10.279	10.3714	10.1445	10.4301	10.2171	10.2988	10.377	10.1487	10.2406	10.1956	11.134	11.4944	10.7651	10.5688
LOC410200	10.2224	10.1964	10.1969	9.72623	9.93845	10.1603	10.7988	10.6589	10.5571	10.6187	9.54169	10.1208	7.91063	8.97351	9.72661	11.5279	10.5522
LOC410201	11.4736	13.6054	13.5721	13.6638	13.7812	13.7349	12.9585	13.179	11.2945	11.3826	11.4941	11.5731	11.461	12.1496	12.1861	13.3399	13.1835
LOC410202	5.49035	8.30269	8.54004	8.8759	8.58603	8.85522	7.95866	7.39827	3.45987	4.26166	3.97368	4.14755	6.04704	6.19297	5.60889	6.09282	7.13503
LOC410204	13.4898	12.4707	11.8761	11.2112	11.726	11.9702	9.50952	10.313	16.917	16.7095	18.7188	17.493	18.7632	13.857	13.1587	9.64991	10.3109
LOC410205	12.0059	11.551	11.4437	11.6085	11.5564	11.5286	11.316	11.2442	10.9808	11.5955	11.8347	11.5534	11.7149	12.1624	12.1873	11.4563	11.4314
LOC410206	10.9728	10.9997	10.8652	10.9618	10.8999	10.9511	11.0061	11.1209	12.0059	11.9212	11.6824	12.3219	11.8619	11.3321	11.1295	10.5547	10.9907
LOC410207	10.5409	11.5641	11.1741	11.1103	11.3322	11.0174	11.7599	11.9472	10.5031	11.1264	10.866	10.431	10.6053	11.1475	11.2351	10.7244	11.5144
LOC410208	10.3473	11.1683	11.2615	11.3715	11.5459	11.3785	11.0031	10.9527	10.1603	10.2077	10.248	10.5184	10.6318	10.9424	10.8816	11.3521	10.7569
LOC410211	13.6388	13.9197	13.9359	13.4941	13.6231	13.9464	15.2584	14.978	17.5309	17.1767	18.5291	17.7847	18.7845	14.0565	13.0947	15.0233	15.1612
LOC410216	9.94771	12.7229	12.865	13.1392	12.9729	13.0644	12.0562	12.1064	11.5663	11.8327	11.3747	12.0798	11.695	10.438	10.5022	11.6098	11.8306
LOC410217	13.2612	12.3225	12.5434	12.521	12.5399	12.5475	11.8668	12.0245	12.2077	12.0625	12.9635	12.0792	12.4364	13.5014	13.5646	11.6526	12.0079
LOC410218	10.2025	9.37336	9.12844	9.0071	8.76532	8.98122	10.6359	10.5785	11.6784	11.1504	8.79401	10.5183	8.53437	9.03153	9.45802	10.2928	9.993
LOC410219	13.5066	12.1969	11.9286	12.2187	12.0387	12.2106	11.3289	11.2124	11.1127	11.0011	12.0525	11.3785	11.9342	14.1561	13.4872	11.9301	11.1258
LOC410222	7.48767	11.3319	11.3044	11.5359	11.4804	11.5575	10.0784	10.4462	10.8974	10.4405	12.5083	11.0874	12.2255	8.84331	7.43733	9.1976	10.2383
LOC410223	10.0459	10.464	10.4268	10.4577	10.3794	10.4486	10.8785	10.7805	10.4853	10.3903	10.0535	10.2553	10.1436	9.99403	9.83075	10.3413	10.7291
LOC410225	9.02485	10.5866	10.7582	10.8804	10.8726	10.8078	10.5345	10.7898	10.1541	10.9578	10.9614	11.0856	11.2595	9.99351	10.1174	10.3201	10.824
LOC410226	14.0348	16.1503	15.9866	15.9258	15.8828	15.9829	16.2199	16.1043	16.0301	16.288	16.0044	16.3323	16.2999	14.6397	14.484	15.9207	16.0971
LOC410227	10.8916	10.3916	10.3548	10.5283	10.1538	10.3717	9.78785	10.8495	9.21737	9.77874	8.87531	9.00285	9.05378	10.8007	10.7965	10.7547	10.7247
LOC410228	9.31271	11.993	11.5224	11.3786	10.7238	10.6761	11.2413	13.3467	10.8082	10.2753	12.4212	11.7219	13.2944	9.58492	9.95469	13.7346	12.9333
LOC410229	9.44759	10.9495	11.37	11.5018	11.6429	11.6754	13.9701	14.1261	8.55076	9.95023	11.2697	10.2769	11.036	10.5669	9.81536	12.3174	13.8033
LOC410231	5.75366	5.4538	5.27601	5.1204	5.46626	5.31691	6.53615	5.50381	8.65427	7.36059	8.60729	8.9562	8.47466	7.0701	6.33871	6.07697	6.17053
LOC410233	14.0581	12.0191	12.2421	12.0715	12.6101	12.4987	12.6696	12.5256	12.6799	12.8093	13.4522	13.6491	14.7226	15.6572	14.5765	12.0894	12.5236
LOC410234	11.2054	11.6487	11.4408	11.3964	11.3919	11.3651	10.7381	10.6863	10.9804	11.1074	10.7405	11.1821	11.1454	11.5745	11.5895	10.9949	10.4917
LOC410235	8.19289	10.6548	10.8356	10.6694	11.528	11.2047	9.58873	9.40789	9.25406	9.72938	11.0357	10.2185	10.982	9.25247	8.93592	8.6752	9.27962
LOC410236	12.7569	10.3161	10.3459	10.33	10.4619	10.066	10.6344	10.6605	11.0645	11.509	12.6163	11.5644	12.4611	13.2953	13.0545	9.96604	10.9006
LOC410237	11.1889	10.7146	10.6943	9.90127	10.6815	10.8178	8.78633	9.33113	13.26	13.5641	15.5693	14.4216	15.3947	12.2001	11.6268	9.26475	8.70075
LOC410238	10.8881	8.128	8.538	8.40788	8.05887	8.6445	8.79091	8.72833	9.16532	9.0977	8.61799	8.81015	8.61756	10.015	10.2907	9.32432	8.99095
LOC410239	13.2178	12.0719	12.2187	12.2838	12.2965	12.2471	11.6306	11.7427	11.5076	11.9635	12.4864	11.9328	12.334	13.6163	13.4669	12.1037	11.8278
LOC410241	12.78	11.5854	11.6491	11.8303	11.5684	11.5869	11.7228	11.6222	11.883	11.9464	12.0261	11.9222	11.954	13.2328	13.089	11.5064	11.6194
LOC410244	9.74615	9.00565	9.21805	9.24148	9.18753	9.37334	9.32512	9.08781	9.60151	9.49167	10.1766	10.025	9.95383	10.0244	9.78678	9.17799	9.15099
LOC410245	9.38214	9.76614	9.92951	10.4557	10.3165	10.2491	10.7426	11.1418	9.36757	9.41991	10.2629	9.89128	10.9985	9.9953	9.90997	10.9199	10.7521
LOC410246	7.97269	11.6683	12.0089	11.9989	12.1262	12.3777	10.9483	10.5643	3.45987	3.45987	3.45987	3.45987	3.45987	9.73313	8.16702	8.98833	10.8679
LOC410253	13.1316	13.3229	13.162	13.2104	13.0393	13.1553	12.9534	13.2259	13.3995	12.7462	13.6505	13.217	13.8742	13.6211	12.8518	13.7847	13.3854
LOC410254	5.76398	11.987	11.6832	12.0482	11.9099	12.0687	9.83388	9.88091	8.72864	8.76059	10.1154	10.1605	9.55573	6.85146	5.52476	10.1134	10.324
LOC410255	9.47573	10.0338	10.2852	10.1702	10.4116	10.4064	10.2177	10.0507	8.89365	8.755	8.71123	8.86388	8.22064	9.33299	9.56873	10.441	9.94314
LOC410256	9.53623	10.6151	10.8713	10.579	10.9037	10.8316	10.2936	10.6397	10.2722	10.2451	9.77489	10.353	9.95636	9.30192	9.84424	10.8878	10.6806
LOC410257	11.0908	11.3218	11.4483	11.4156	11.3837	11.5048	10.1632	10.4685	11.0427	10.3312	9.81429	9.87955	10.5009	10.9061	11.031	10.5807	10.2419
LOC410258	13.8655	13.1132	12.9415	13.0923	13.0111	12.9552	12.8499	12.648	12.5847	12.9719	14.4913	12.9487	13.1744	14.3534	14.1607	13.0855	12.6455
LOC410259	14.0106	12.7108	13.0354	12.8756	13.1532	13.0706	11.6395	11.7732	12.9985	13.027	14.7715	13.8178	14.8721	14.5831	13.6661	11.9051	11.6966
LOC410261	8.2661	9.23298	9.25408	9.31289	9.34909	9.76139	8.46988	8.26571	13.012	12.2506	12.7796	13.7205	13.2046	9.20881	7.9943	9.88568	8.36934
LOC410262	12.7659	11.0498	11.2879	10.9226	11.1489	11.0915	11.861	11.498	11.7177	11.6525	10.3636	11.3082	10.3488	11.2058	12.1554	11.9666	11.6066
LOC410263	13.0314	12.9178	12.6348	12.5585	12.6989	12.6132	12.2767	12.1735	12.9001	13.4449	13.1371	13.3776	13.1083	12.3897	13.1828	12.4921	12.3696
LOC410264	11.745	9.77743	9.86488	9.85565	9.75906	9.90156	10.1618	10.0719	9.7808	9.67444	8.90065	9.24969	8.84545	10.9663	11.4106	10.0786	9.87024
LOC410266	11.3244	9.10875	9.46459	9.29388	9.63172	9.34603	10.1222	9.98578	9.509	9.58055	9.70084	9.42674	8.46261	10.9162	11.2947	9.52187	9.84232
LOC410269	13.8058	12.1851	12.1446	12.2388	12.0898	12.1429	11.6448	11.619	11.7843	12.5538	12.6252	12.69	12.7713	13.1298	12.8099	11.4666	11.6382
LOC410270	12.1534	14.463	14.7631	14.9414	15.0371	15.0506	14.3098	14.2149	13.7153	11.1677	14.0765	11.5103	13.7917	12.8974	11.5975	13.134	14.2153
LOC410271	12.1509	14.7206	14.5934	14.7357	14.6969	14.7406	14.1673	14.1984	14.5957	14.605	15.8206	15.3964	16.7152	13.4148	12.2395	13.2196	14.3719
LOC410272	11.4797	12.9246	12.9546	12.9707	12.9607	13.0346	13.9276	13.6853	13.1312	13.2727	13.2234	13.6839	13.4615	12.3506	11.7357	12.7242	13.6722
LOC410273	13.5692	11.013	11.0944	10.9581	11.1813	11.2185	11.1162	10.9948	10.725	10.382	9.83038	10.0494	9.88892	12.6872	13.4033	10.7425	11.0579
LOC410274	11.693	12.9243	12.9751	13.1591	13.1755	13.1256	12.688	12.682	12.7351	13.012	13.1826	13.2484	13.6996	12.5382	12.1476	12.7678	12.5666
LOC410278	12.1916	14.5254	14.4971	14.5187	14.5955	14.5764	12.4763	12.5753	12.5768	12.7865	13.3515	13.4923	13.5477	12.6859	12.2996	11.8208	12.452
LOC410280	14.799	13.8852	13.6761	13.9482	13.7786	13.7739	13.6851	13.5101	13.5347	14.0988	14.3798	14.2263	14.0052	15.1246	15.1021	13.8432	13.3242
LOC410282	12.4225	13.4803	12.9054	12.9372	12.6322	13.0336	16.8439	16.7218	7.35543	7.29297	13.5358	8.1442	8.31459	13.4581	11.6632	16.3425	16.8382
LOC410283	8.58357	10.626	10.4402	10.6801	10.5385	10.6436	10.267	10.3215	11.0271	10.9368	10.6252	11.2186	10.5763	9.0397	8.19475	10.1123	10.1236
LOC410286	13.1809	13.7136	13.8399	13.7433	13.5402	13.728	13.0381	13.1157	13.8148	13.3945	13.2527	13.4384	13.6344	13.4584	13.3487	12.56	13.1009
LOC410288	9.00329	12.494	11.44	11.8289	11.9713	10.7293	11.3222	12.7999	13.1901	13.3284	13.7536	13.5238	14.1741	10.5859	9.76843	11.9717	11.6188
LOC410289	11.5865	11.491	11.5433	11.3336	11.3918	11.2345	12.1778	11.966	11.6094	11.9219	10.6332	11.1965	10.5103	10.7413	11.3031	12.389	11.8048
LOC410290	10.0841	9.60978	9.98333	9.94373	10.0972	9.94195	9.63744	9.56798	9.40233	9.1426	8.44787	9.16172	8.64765	9.77479	10.6023	9.49169	9.53842
LOC410291	6.86385	12.3691	12.4268	12.3805	12.6807	12.7723	11.6847	11.5504	9.05294	9.47915	10.8535	10.0129	11.0105	9.39467	8.3068	11.6137	11.0855
LOC410293	8.78351	7.79042	7.66873	7.84675	8.2891	7.99328	7.86889	7.55938	6.99455	7.59426	9.33284	7.34234	6.83081	8.93616	8.55667	9.57314	7.66115
LOC410294	11.4094	9.80003	9.84947	9.90969	9.93438	10.0686	9.80631	9.90805	9.59918	9.95857	9.57237	9.91053	9.84883	11.3735	11.338	9.9496	9.55864
LOC410295	9.3307	7.21507	6.95275	6.10958	6.9829	6.75411	8.13148	7.60804	8.20618	7.5463	6.32575	6.76496	6.38873	7.17522	8.31523	7.99604	7.85292
LOC410296	11.5952	10.5919	9.97153	10.5562	10.6521	10.697	10.0126	10.1315	10.3183	9.03796	9.88607	9.50775	9.47086	12.0049	11.7783	9.90832	9.79364
LOC410297	9.05777	8.23026	8.46029	8.2066	8.39175	8.33762	8.51851	8.64122	8.42987	8.86674	8.04789	8.32176	8.03482	8.33793	8.86099	8.7542	8.75244
LOC410298	10.5558	9.75277	9.8936	9.83101	9.92289	9.92909	10.3701	10.3504	9.90983	9.75627	8.86786	9.48596	9.34005	10.26	10.544	10.2065	10.6074
LOC410299	9.73348	10.4089	10.3939	10.3425	10.049	10.4197	10.304	10.2619	11.221	11.0118	11.7993	11.7113	12.1534	10.6303	9.72764	10.9461	10.5703
LOC410301	10.3175	9.84653	10.0595	9.74656	10.0036	9.98252	10.4299	10.3684	9.66631	9.74006	9.53892	9.51593	10.2051	10.2097	10.3571	10.8312	10.9848
LOC410304	7.63381	13.2099	13.4915	13.1703	13.7101	13.5632	10.6645	10.5225	9.69683	9.95276	12.1402	10.5155	11.9744	8.34659	7.50551	10.3485	10.9679
LOC410305	11.6392	12.3207	12.1354	12.1586	12.0144	12.3082	11.1983	11.0933	11.8225	11.9932	11.937	11.6143	11.8014	12.2473	12.0059	11.5702	10.8549
LOC410306	11.4879	11.775	11.3992	11.5642	11.3897	11.4538	11.0369	11.142	11.8124	11.9002	11.8421	11.9358	11.8997	12.1234	12.0226	10.8756	10.9772
LOC410307	13.1565	12.5212	12.6584	12.6098	12.7418	12.6805	11.4742	11.571	12.1091	12.3151	13.0182	12.8254	13.0691	13.3982	13.1904	11.3876	11.6997
LOC410308	12.5563	12.6055	11.9877	11.9879	11.7416	11.8051	11.5704	11.8535	12.483	12.0011	10.7279	11.8576	11.1109	12.3351	12.5727	11.9188	11.5236
LOC410315	11.8759	11.4633	11.2875	11.2154	11.3685	11.1387	11.0179	10.7971	10.9541	10.7788	10.8467	10.2998	10.4221	12.1732	12.1769	11.087	10.9254
LOC410316	12.8971	12.4757	12.7807	12.7618	12.7497	12.8448	11.9363	12.1769	12.618	11.7093	12.3041	12.5548	13.0369	13.2163	12.8491	11.7162	11.9381
LOC410317	12.933	12.6461	12.7491	12.9245	13.483	13.051	12.382	12.4647	8.66541	9.703	10.2772	9.79465	10.5802	13.7361	12.6626	11.6666	12.7309
LOC410318	4.15869	7.15952	6.64658	6.60742	7.66789	6.94094	3.96449	4.88942	3.45987	3.45987	4.48745	4.15989	4.0669	4.3142	4.2002	6.9167	4.92048
LOC410319	12.7249	12.1243	12.1636	12.2477	12.2763	12.467	11.6242	11.7582	12.2103	12.2942	12.0527	12.2803	12.2775	13.1867	12.9589	12.0813	11.7801
LOC410320	11.0359	14.7439	14.8594	14.8901	15.2934	15.1398	13.3656	13.376	9.06069	9.95198	11.3278	10.5151	10.9494	11.6873	11.4173	13.3195	13.6168
LOC410322	13.4162	14.2086	14.0767	13.7908	14.3116	13.9067	12.425	12.4725	14.1723	13.9333	14.7779	14.4932	14.7773	14.2584	13.5471	13.0731	12.4838
LOC410323	6.15269	10.1651	10.3564	10.6426	10.7423	10.468	9.4608	9.22789	3.45987	5.06821	7.69294	6.83583	6.53127	7.97916	7.37561	9.00557	9.10515
LOC410324	8.70462	9.6474	9.07182	9.22882	9.36269	9.72	9.08915	8.99344	9.47858	8.8757	9.40171	9.17151	9.93797	9.42381	9.11602	9.92457	9.13781
LOC410325	12.727	11.7352	11.6514	11.7489	11.6276	11.3871	12.0642	11.9878	11.7306	11.976	11.1838	11.8466	11.1873	12.597	12.9209	11.488	11.9562
LOC410326	10.4687	12.1507	12.2841	12.1356	12.5676	12.3065	11.5155	11.7952	12.551	12.3718	13.4285	13.2426	12.622	11.034	10.799	12.501	11.8604
LOC410328	11.6263	11.3151	11.2671	11.4529	11.3944	11.5593	10.8627	10.8723	11.2467	11.4195	11.2318	11.4556	11.2854	11.6617	11.7965	11.3855	10.9394
LOC410330	12.3322	11.8351	11.7113	11.6815	11.7096	11.6095	11.0624	11.1662	11.3735	11.4464	11.1469	11.4853	11.3063	12.5335	12.6442	11.0327	11.3095
LOC410331	10.9462	10.4594	10.6227	10.7226	10.8786	10.7048	10.1633	10.3127	11.0496	10.6434	11.2071	10.9304	11.137	11.425	11.1758	11.5068	10.2813
LOC410332	10.9073	13.3729	13.5419	13.6476	13.992	13.6889	12.7718	12.7241	12.2195	12.4695	14.059	13.8602	14.1615	11.7164	10.9284	12.7052	13.0435
LOC410334	6.87781	5.65422	6.02419	6.3031	6.15887	6.15838	5.92009	5.72059	6.28553	6.20916	7.28367	6.74814	7.59966	7.20754	6.65153	5.96979	5.33102
LOC410336	10.3828	12.7091	13.1489	13.2412	13.3709	13.4078	11.5943	11.8302	10.8481	10.7747	14.2001	12.8843	12.5512	12.5277	11.8206	10.7411	11.3698
LOC410337	11.0682	13.5911	12.7283	13.7309	13.4396	13.0196	11.652	12.3456	10.9346	10.5548	12.2504	12.4963	12.3026	12.3686	11.1524	10.3134	11.6311
LOC410338	11.0423	11.1694	11.2112	11.1668	11.1859	11.2666	11.7617	11.4109	11.2669	11.5556	11.5061	11.1017	10.8445	10.6431	10.8171	11.3221	11.4886
LOC410339	10.384	8.70645	8.78242	8.521	8.58687	8.50304	10.8669	10.144	9.7394	10.0263	9.32301	9.17777	8.59644	8.75037	9.17525	9.1782	10.4922
LOC410340	11.0875	11.0777	10.8121	10.9802	10.9727	10.8026	10.6411	10.6949	10.7698	11.276	10.6239	11.3878	11.1002	10.9159	11.1236	10.2976	10.2997
LOC410341	11.9569	12.7932	13.1047	13.1683	13.1245	13.1427	12.4173	12.3786	13.3989	13.2934	14.7078	13.9694	14.5256	13.0748	12.2973	12.6379	12.4034
LOC410343	13.2694	10.0029	10.1188	10.07	9.89061	9.88472	10.5416	9.80385	10.6797	10.5025	12.0341	10.4861	11.2449	13.4517	13.2603	10.6952	9.88158
LOC410344	10.7859	10.3375	10.4978	10.3594	10.4107	10.4194	9.87055	10.0944	11.0752	11.1322	10.7242	10.9653	11.0667	11.1084	11.2959	10.4238	10.0593
LOC410345	13.1232	11.9419	12.0741	12.0968	12.0898	12.0565	11.9711	12.0076	12.0253	11.8948	12.2654	12.1931	12.6677	13.718	13.4591	11.8638	12.0122
LOC410347	9.26975	11.9862	11.9412	12.3186	12.3843	12.2235	11.9807	11.8091	6.71277	6.83955	8.49525	7.19338	6.99757	9.32637	8.53609	11.8794	12.0397
LOC410348	12.9515	11.8417	11.79	11.8158	11.8439	11.8099	10.9453	11.063	11.5292	12.4413	13.2243	12.862	13.0011	12.9717	12.6698	12.0752	11.0685
LOC410349	9.02054	9.11192	9.01796	9.71628	8.99701	8.81306	8.4466	8.24338	8.74406	8.55796	8.02385	8.39242	8.64602	9.73417	9.3202	8.43813	8.37765
LOC410350	11.3154	11.7174	11.4418	11.7909	11.6175	11.5221	10.7209	10.875	11.415	11.7017	11.578	11.7395	11.5356	11.7555	11.4162	11.2518	10.729
LOC410351	10.5891	10.6186	10.723	10.487	10.8053	10.9336	9.80678	9.97272	11.097	10.9115	12.0484	11.7299	12.345	11.2382	10.6463	11.0382	9.48036
LOC410352	13.947	12.4036	12.1627	12.2557	12.3287	12.3716	11.8994	11.7513	11.7985	12.0316	12.6378	12.0926	12.6662	14.3485	14.0906	12.8422	11.8986
LOC410353	6.66619	14.319	14.237	14.6692	14.5213	14.6801	12.6777	12.8161	9.88937	9.77626	10.9577	10.6261	11.1083	8.74128	5.80393	12.627	12.6119
LOC410354	9.73172	10.5785	10.7937	11.1041	11.0483	10.7554	10.311	10.369	10.3232	10.6663	11.1324	11.0054	11.2137	10.3885	10.2242	9.99885	10.8297
LOC410355	11.9155	10.0798	10.1377	9.88941	9.83875	9.98926	11.1112	10.9242	10.7704	10.7691	10.5516	10.4308	10.4772	11.5721	11.2876	11.4562	10.9881
LOC410357	10.7283	9.99378	10.2516	10.0916	10.0808	10.1106	10.284	10.0478	9.45021	10.1755	9.75608	9.97553	9.66942	10.3773	10.5885	10.3806	10.0245
LOC410361	12.3717	12.0697	11.99	12.1756	12.1225	12.1484	11.1785	11.2317	11.4348	11.3494	11.5916	11.4054	11.4651	12.7749	12.8795	11.0263	11.0047
LOC410362	12.9753	12.0155	12.1763	12.4164	12.3239	12.568	10.9393	11.0357	10.2366	10.7424	11.3247	11.2386	12.018	13.6511	12.9247	10.803	10.9806
LOC410363	9.95452	14.5061	14.7691	14.9528	15.0399	15.0491	13.2492	13.4907	10.9818	10.9528	11.5346	11.3496	11.7049	9.92734	8.93674	12.3739	13.4799
LOC410365	5.56529	9.27173	8.51702	9.52381	8.62216	8.94462	9.2641	10.0938	9.70578	10.4209	10.4306	10.5248	10.9157	6.1281	5.37878	8.79571	8.73328
LOC410368	12.5125	10.2959	11.1129	10.555	10.7556	11.3393	12.4235	12.104	9.26787	10.5382	10.7634	11.503	12.4072	13.1524	12.3362	8.52521	11.9978
LOC410369	11.6503	10.6486	10.8723	10.7618	10.538	10.2011	11.9774	12.2915	12.7182	12.0865	12.9901	13.2552	13.3938	12.2129	11.9507	11.3643	12.1621
LOC410370	11.0098	6.62163	7.26713	6.99595	7.37132	6.56723	5.04591	5.65694	10.2797	10.4789	11.0508	10.9398	12.3661	11.0074	10.9858	6.72105	5.39125
LOC410371	12.416	13.4942	13.7448	13.7422	13.9347	13.9914	12.994	13.2739	15.571	15.3038	16.4565	15.9724	17.0227	12.9153	12.1028	12.5192	13.4261
LOC410373	10.0043	15.285	15.4625	15.6319	15.5126	15.6679	13.2846	13.1112	9.76849	11.3415	10.6924	10.369	10.0669	10.2382	10.089	12.267	13.6215
LOC410375	14.2898	12.4928	12.6221	12.7549	12.592	12.6242	14.6847	14.7709	13.5411	14.7322	15.0856	15.4109	15.1194	14.4646	13.9563	12.5585	14.678
LOC410376	11.4456	10.3017	10.1823	10.38	10.4381	10.3202	10.8465	10.7426	10.5279	10.5691	10.792	10.9532	10.6794	11.3246	11.3941	10.4294	10.5949
LOC410379	12.1003	12.3388	12.4759	12.4559	12.6467	12.8174	11.6066	11.4686	10.3079	10.2672	12.1788	11.9191	12.3039	11.9816	11.4004	10.7239	11.919
LOC410380	10.0644	15.1171	15.0844	15.074	15.5453	15.3138	12.6885	12.974	12.4895	13.3786	13.8809	13.2307	13.3225	10.4162	10.4709	10.4892	12.89
LOC410381	4.90062	9.0501	9.21233	9.18809	9.66689	9.57538	8.22127	8.18366	4.86675	4.94574	6.50999	4.82643	5.43243	7.2177	6.81309	9.25237	8.54833
LOC410383	11.6613	12.2655	12.2435	12.3245	12.26	12.4361	11.3227	11.3451	10.7576	11.1079	11.8161	11.2156	11.7576	12.1296	11.8153	11.8885	11.2887
LOC410385	13.1238	12.6995	12.2508	12.4745	12.3816	12.2633	11.6944	11.8518	12.5755	13.1528	14.0443	13.2869	13.7858	14.0397	13.7029	12.7241	11.7986
LOC410386	11.3844	12.2583	12.0094	12.0135	12.1904	11.776	12.0985	12.331	12.694	13.4159	12.8477	13.5771	13.5032	11.5838	10.9037	11.094	12.2762
LOC410387	10.3874	9.64234	10.0042	9.58542	9.92707	9.79716	10.2536	10.1223	9.86893	10.1856	8.80349	9.27609	8.73098	8.82993	9.68026	9.92573	10.4407
LOC410388	11.4736	11.2232	11.3122	11.4001	11.3248	11.4112	11.4537	11.4083	11.4698	11.2998	11.6099	11.7779	11.7162	11.9687	11.6089	11.493	11.3448
LOC410390	10.7511	10.1277	10.0652	10.3706	10.2667	10.3048	10.0611	10.2474	10.2801	10.2754	10.9048	10.4491	10.9314	11.0511	10.9281	10.6431	10.1794
LOC410393	8.01401	11.6777	11.7026	11.7747	12.0743	12.0389	10.2699	10.2925	10.3294	10.5189	10.0401	11.3223	10.7114	8.86071	7.94581	9.57712	10.4142
LOC410394	11.5677	10.7113	10.7076	10.9748	10.8201	10.8197	10.7516	10.5397	10.1494	10.7844	10.483	10.5696	10.7141	11.5544	11.9103	10.9736	10.4525
LOC410395	12.7502	11.9312	11.8207	12.0335	11.9188	12.0638	11.2322	11.2854	10.827	10.9846	13.3577	11.2037	11.4805	13.3098	12.9717	11.607	11.3361
LOC410396	11.2178	10.975	11.1558	10.9471	11.2896	10.9699	11.6821	11.6616	12.2376	12.2393	10.2832	11.6975	10.5319	10.1447	11.3506	10.3554	11.4459
LOC410398	16.4169	11.7653	11.3515	11.2467	11.2852	11.2655	10.5145	10.8868	13.4343	12.5562	14.0731	13.6313	14.1452	17.0029	15.9342	11.283	10.819
LOC410399	11.5227	6.35197	6.4464	7.11111	7.0105	6.29906	7.89804	8.12941	6.92017	8.49774	9.12654	9.52729	9.21821	12.0009	11.9778	8.72148	8.2249
LOC410402	5.80752	7.2403	7.21885	7.93255	7.96594	7.44266	7.37074	6.68588	5.56386	5.26106	6.55136	4.77492	4.65875	9.61034	8.52139	7.62679	8.16009
LOC410403	13.6689	11.2796	11.4025	11.2319	11.389	11.4014	11.8382	11.8937	11.8666	12.0906	11.2585	11.8076	11.0017	12.7689	13.2133	12.1337	11.8364
LOC410405	8.09279	7.47941	7.80277	7.59248	7.88345	8.22539	7.71791	7.65612	6.14462	6.02549	6.67727	6.6623	7.02009	8.52914	7.90749	8.31924	7.26408
LOC410406	4.91062	7.35991	7.49897	7.21433	7.65836	7.68162	6.67905	7.63057	4.44966	5.86073	6.48828	8.65888	7.55778	6.68776	6.09679	7.45776	6.13084
LOC410408	12.0012	12.5617	12.6003	12.3414	12.633	13.1533	13.3372	13.5504	11.0769	10.906	12.297	11.3263	12.1168	12.5216	11.5574	12.4277	13.8689
LOC410410	10.8566	8.83987	9.03187	9.26024	9.06492	8.90553	9.3965	9.7642	6.99299	6.68223	10.4916	6.71386	6.90422	10.5106	10.3702	8.75239	9.56835
LOC410413	13.4338	11.6579	11.8539	11.955	11.928	11.9602	11.171	11.3456	11.1737	11.8519	11.808	11.9076	12.3719	13.5403	13.3169	11.851	11.2792
LOC410414	12.4125	11.2536	11.0593	11.3558	11.3464	11.4595	11.0992	11.1284	10.9615	11.0809	11.8364	11.4318	11.9144	13.0511	12.4117	11.5058	10.9127
LOC410415	7.7613	9.73442	9.87289	9.93725	9.84542	10.0443	9.74135	9.84413	10.646	10.7643	11.0065	10.8687	11.4578	8.59074	8.49028	9.53803	9.83266
LOC410416	5.13538	6.18507	6.4154	6.27547	6.30699	6.00813	4.99139	4.59162	3.45987	3.45987	3.45987	3.45987	3.45987	4.84457	4.58902	5.01174	4.68382
LOC410417	10.0492	11.1725	11.179	11.2185	10.6724	11.2305	10.0826	10.2211	10.8222	11.373	11.9909	11.7198	12.8575	10.1742	10.147	9.53132	10.3827
LOC410420	11.8948	11.8181	11.1011	11.1666	10.9158	11.0476	11.3235	11.5787	12.3126	12.3423	10.3555	12.0139	10.1974	11.0006	11.7979	11.7718	11.175
LOC410422	10.5047	7.15302	7.65522	7.4847	7.17877	7.32613	9.01388	7.83451	8.54154	8.0062	7.55004	8.15319	7.20455	10.145	10.256	6.3771	8.27672
LOC410423	13.266	14.2407	14.1496	14.1559	14.5331	14.2899	13.7148	13.5456	13.9669	13.1815	13.3224	13.885	14.0012	13.4098	12.8853	13.227	13.444
LOC410424	12.8734	12.8845	12.7305	13.16	12.7629	12.9126	12.5349	12.3043	15.7058	14.9996	14.9207	14.9889	15.1544	13.0231	12.6996	12.9959	12.5507
LOC410427	14.4274	14.4972	14.4354	14.7347	14.6242	14.611	14.7316	14.6019	14.5839	13.7423	14.949	14.6518	15.5718	15.1087	14.1561	14.0715	14.6306
LOC410428	10.0478	8.53159	8.83829	8.62768	8.55989	8.78286	10.3388	9.56131	9.82661	8.72786	9.62922	8.39216	9.45926	10.4942	10.253	9.8687	10.5056
LOC410429	11.3196	9.46538	9.52529	8.51329	8.86853	8.8677	10.6959	10.3364	10.9451	10.5723	8.29556	8.96059	7.9216	8.67742	9.73476	10.9666	10.3847
LOC410432	6.78413	6.67571	6.97391	7.40041	6.24727	6.6934	6.71921	6.90464	4.85756	5.87312	7.23608	5.09344	5.34868	6.97269	6.78632	6.74707	7.22323
LOC410434	12.1344	11.0237	11.1408	11.3339	11.2758	11.4492	10.5111	10.2608	9.89894	9.67253	11.2106	10.4931	11.3414	12.2933	11.4806	10.89	10.4546
LOC410438	10.5964	7.15771	7.39269	7.80676	7.93979	6.88429	5.91266	6.59529	9.89038	9.3138	10.3878	9.96505	9.60642	12.2323	11.885	6.22913	6.22263
LOC410439	12.2871	11.895	12.0709	12.1246	12.0339	12.1979	11.4197	11.6895	12.1546	11.468	11.7692	12.0415	12.1691	12.8879	11.8421	11.5945	11.5122
LOC410441	12.1457	12.5524	12.3573	12.5621	12.3685	12.4911	12.0184	11.9438	12.3042	12.8578	13.0246	12.8919	13.2064	12.845	12.4746	12.3193	12.0117
LOC410442	11.8573	11.6509	11.9335	11.6359	11.8775	12.0092	9.64955	10.0453	9.50581	9.87824	11.8168	10.5402	10.7195	12.2638	12.1787	10.2519	9.94993
LOC410446	11.1339	11.183	11.3692	11.37	11.3656	11.5196	11.0367	11.1077	11.3517	11.0381	10.6749	10.8385	10.8312	11.4701	11.5238	10.8242	11.0739
LOC410447	15.0249	13.5703	13.4364	13.6095	13.7062	13.6005	12.4813	12.5799	12.0711	12.7995	13.4056	12.8849	13.181	15.5392	14.9877	13.3035	12.707
LOC410448	8.74635	13.211	12.6583	12.7981	12.6223	12.89	13.3085	13.6855	11.3656	11.291	12.0562	11.6033	12.5786	9.70376	8.72251	12.8652	13.2541
LOC410449	8.19615	14.8276	14.8242	15.3083	15.1609	15.2294	14.2499	14.2056	11.2043	10.9665	11.601	11.8458	12.423	9.05086	8.19665	13.5345	14.0733
LOC410451	12.4091	12.577	12.6199	12.3898	12.4129	12.5956	12.5019	12.6272	13.0691	13.5683	13.214	13.5704	13.3417	12.6495	12.5854	12.4075	12.7777
LOC410452	7.98812	7.54082	7.6559	7.20849	7.43626	7.75154	6.47174	5.56737	6.01889	5.96209	7.10413	6.15821	6.92748	8.55821	8.40102	6.65647	5.92575
LOC410454	4.84903	3.90819	5.63766	5.27815	5.56816	5.77243	6.35533	5.17856	6.45812	6.51983	6.6968	7.96735	8.26616	5.15079	4.63366	6.26755	5.92396
LOC410456	13.1561	11.4005	10.9278	11.1975	11.0917	11.1637	12.186	11.3439	11.9374	11.8305	12.1548	11.8529	12.791	13.6929	13.4065	12.9339	11.7629
LOC410459	11.2337	10.4509	11.0069	10.5286	10.6353	10.6314	10.116	10.5006	10.5293	10.2298	11.0416	10.2671	10.0949	11.0447	11.4896	9.7819	9.98425
LOC410462	6.52803	8.53162	8.40648	8.39963	8.57151	8.9006	6.77231	6.317	9.51983	10.2953	13.3701	11.149	13.0751	6.61847	5.56343	7.72623	6.8735
LOC410463	9.41945	8.64504	8.80508	8.63963	8.66501	8.60959	8.92415	9.57314	8.7322	9.22455	8.21928	8.92081	8.00651	8.66466	8.96961	8.68821	9.29542
LOC410464	9.08533	8.87194	7.2124	7.17901	8.47429	7.55173	8.74764	6.86611	12.2618	6.53434	8.08716	7.18211	7.98195	10.0794	9.89564	7.30786	8.86335
LOC410465	5.51069	7.79049	7.62394	8.40771	6.90223	7.83113	9.95105	9.8582	8.76411	8.63738	8.34691	8.18338	9.39403	6.76946	5.9982	8.75238	9.71635
LOC410467	6.83457	15.0671	15.3496	15.4885	15.4792	15.3416	14.1489	13.97	10.682	11.2404	10.4472	10.5696	10.4161	8.06015	7.4491	11.7516	14.0558
LOC410468	9.276	12.369	12.3733	12.3973	12.3261	12.3491	11.6346	11.4309	11.1821	11.8254	13.2433	12.3897	12.9416	9.4671	9.08199	11.8303	11.4242
LOC410469	11.027	9.29422	9.45453	8.97883	8.89844	9.36308	10.8515	10.4991	10.7145	10.2741	8.85428	9.64392	9.04614	9.57496	10.1927	10.6346	10.6244
LOC410470	10.1817	12.246	11.8959	11.8668	12.179	11.9176	12.2492	11.6981	8.75573	10.1876	10.2883	9.71316	10.3005	10.9521	10.8824	11.3959	11.6812
LOC410475	8.48875	6.64459	7.50033	6.77686	7.01203	7.16842	8.46835	7.91836	7.68398	6.56183	5.81367	5.88733	5.73594	6.44834	7.03005	8.47133	8.47219
LOC410479	11.302	10.5712	10.1907	9.88398	10.2116	10.6656	9.57168	9.55191	10.171	10.9366	11.7837	11.9993	12.6537	11.3242	11.146	9.95264	9.27909
LOC410480	9.93484	10.2746	10.0791	9.84216	10.6111	10.0194	10.0542	10.2507	12.0258	12.1055	12.493	12.284	12.2525	11.2482	10.6455	10.1434	10.7114
LOC410482	11.3228	12.8374	12.2268	12.5189	12.216	12.1541	14.7893	14.6188	13.0445	12.7022	13.4589	13.3157	13.4303	11.9376	11.1166	13.7229	15.0909
LOC410483	5.21106	5.45455	4.65351	4.36965	4.3727	4.43468	5.45098	5.20652	4.46702	4.16697	4.60271	3.45987	5.34846	5.87603	4.92915	4.78345	5.25719
LOC410484	11.3996	14.6134	13.6334	13.6094	13.5697	13.1138	11.0746	12.9516	9.98294	10.8018	11.031	9.53219	11.638	11.5324	11.0049	12.3636	12.1469
LOC410485	12.6263	13.2454	13.3505	13.5408	13.3966	13.5137	13.0948	13.2431	12.7161	13.1444	13.1064	13.1521	13.3763	13.1134	12.89	13.0393	12.9531
LOC410486	14.8294	15.0548	14.6115	14.6812	14.5128	14.5008	14.166	14.2701	14.3884	14.5465	15.5421	14.7512	15.1991	16.1862	15.5763	15.2756	14.4616
LOC410487	11.6946	12.4393	12.3437	12.4092	12.6212	12.4601	13.5402	13.4171	12.8057	12.7039	13.6282	13.2299	13.9818	12.1366	11.309	13.3819	13.1393
LOC410489	13.1584	15.9907	15.4986	15.2224	15.0882	15.5362	17.7472	17.0301	12.0847	11.035	14.4536	10.8815	13.9832	13.1764	13.5871	16.7428	17.4787
LOC410492	13.1838	11.5134	11.891	11.2051	10.3657	11.0682	12.2809	13.0287	12.2296	13.8908	14.2382	14.9657	15.4641	10.1218	8.26851	12.1707	12.8004
LOC410493	11.0401	11.1157	11.2795	11.147	11.2433	11.3101	11.1327	11.0164	10.7907	10.6935	10.1423	10.5723	10.5112	10.7073	10.7238	11.0715	10.9574
LOC410494	11.8216	11.7366	11.531	11.845	11.7383	11.587	11.6959	11.732	11.4619	11.5751	12.125	12.3184	12.1835	12.4377	11.7909	11.2465	11.3556
LOC410495	7.43456	8.11898	7.42069	8.26591	8.94708	7.85355	8.04981	8.00315	8.63512	7.10981	8.44789	7.83049	9.04964	7.81424	7.17377	8.20351	7.98199
LOC410497	13.9126	15.076	15.1005	15.3135	15.3586	15.4192	13.9779	13.8565	13.7791	13.5657	14.4915	14.1869	14.6529	14.2368	13.4701	13.5697	13.8958
LOC410498	12.9303	15.1584	15.5375	15.5498	15.7593	15.8023	13.9944	14.0475	11.5152	11.1903	13.3807	12.2832	13.3391	13.653	13.0427	13.6858	14.2677
LOC410499	6.57623	6.459	6.65926	6.93299	5.94524	6.60534	4.1701	4.37291	13.0034	13.6231	14.694	14.761	15.4981	7.56445	6.80168	7.12589	5.25662
LOC410501	9.72889	6.44149	6.30897	6.42042	6.8508	6.34568	6.71757	6.37462	6.7147	5.56576	6.27143	6.22032	6.77725	10.5844	10.4848	9.7416	6.30791
LOC410502	15.4684	11.5646	11.7057	11.8255	11.9664	11.8487	11.1833	11.2826	10.8271	10.6918	12.3031	11.3092	12.4364	16.0284	15.5577	11.2946	11.6311
LOC410505	13.8759	11.7217	11.4786	11.7665	11.5942	11.6452	11.3242	11.3377	12.2755	12.2151	13.0599	12.6921	12.9023	14.5256	14.192	11.9581	11.3801
LOC410506	11.7921	11.5568	8.70816	8.4306	9.09602	7.75224	8.82689	8.7446	11.0169	12.0502	12.369	12.3988	11.8333	12.667	12.8852	9.62044	8.81474
LOC410507	9.98979	10.8951	10.8777	10.6691	10.6605	10.9135	10.8056	10.8615	12.2199	11.3301	10.5456	11.0238	11.2805	10.4388	10.4789	10.6809	10.6034
LOC410509	10.8037	7.70105	7.63336	7.10156	6.95485	7.66046	10.0156	10.1021	12.3701	12.3641	14.1227	12.8389	12.4333	11.641	11.616	6.58187	9.62176
LOC410510	13.3102	12.7389	12.6245	12.8126	12.7091	12.6867	12.363	12.1908	12.0482	12.3072	12.6483	12.39	12.9107	13.9037	13.5431	13.311	12.0558
LOC410511	12.6311	12.5989	12.646	12.6852	12.5224	12.541	12.1587	12.1223	12.6068	12.6197	12.6092	12.6405	12.8406	12.8109	12.6142	12.8062	12.1798
LOC410512	7.08779	6.635	7.24764	6.68333	7.08572	6.94674	7.98335	7.74751	7.72935	7.00731	6.38474	6.04816	6.08425	5.74918	6.42826	7.17284	8.53116
LOC410514	12.1456	13.9571	14.2582	14.1359	14.3981	14.4659	13.1668	12.9158	13.6407	13.8083	14.2111	14.1874	14.469	13.5944	12.6707	12.2183	12.9424
LOC410515	6.60179	7.53007	7.70033	7.82285	8.03541	7.79806	6.82555	7.08424	12.1479	13.1062	13.4142	13.198	13.3984	6.98102	7.81158	8.1211	7.78433
LOC410516	10.6249	12.5392	11.6981	12.042	12.0661	11.7025	10.5407	10.5912	11.8139	12.3081	12.1267	11.8561	11.8867	11.4562	11.2463	10.6761	10.4833
LOC410517	11.472	14.4199	14.0851	13.996	14.0009	13.6952	12.8751	13.5694	13.9178	14.1568	15.0835	14.8402	15.8579	12.3039	11.5419	12.6678	13.7014
LOC410518	10.5995	10.5393	10.309	10.7184	10.4549	10.6078	10.5517	10.6094	10.3956	10.5983	10.2629	10.678	10.7253	11.0998	10.6328	9.81029	10.31
LOC410520	4.6081	5.25103	4.46606	4.52939	5.17293	5.05095	4.17031	5.2074	6.85938	7.42245	8.39888	8.41432	8.81531	4.90148	5.18821	9.29906	4.9212
LOC410521	8.3215	12.864	12.2131	12.242	11.4362	12.3503	16.6632	16.3073	10.035	9.94817	12.8279	9.76362	10.4974	10.0642	9.35223	15.1756	16.0706
LOC410525	10.4233	9.63696	9.89292	9.56031	9.86275	9.99373	9.71515	9.81205	10.5043	10.0841	9.02934	9.79772	8.74155	10.2014	10.4564	9.90679	9.81842
LOC410526	6.02695	8.39261	8.61946	6.92525	7.87634	7.65548	6.28863	5.96415	5.4022	5.47158	6.33363	5.05927	6.19838	7.33322	6.09978	7.94663	5.46149
LOC410527	12.6127	14.2312	14.0764	14.3383	14.48	14.3604	13.8807	13.8689	13.2944	13.437	14.2956	14.2918	14.6599	12.9353	12.1362	13.8205	13.7119
LOC410530	12.4412	13.3322	13.0512	13.2015	13.1772	13.1038	12.1001	12.1379	12.7231	12.5956	13.1603	12.8611	13.2928	13.3189	12.7028	11.778	12.025
LOC410532	9.10862	9.94615	9.76114	9.96793	10.0787	9.89911	10.6009	10.8265	11.0206	11.5231	11.6191	11.27	11.4468	10.2118	10.4051	9.91221	10.6155
LOC410533	9.80977	9.24848	9.2075	9.40849	9.34204	9.61076	9.99811	9.87221	10.9627	10.5422	10.3741	10.6566	10.6209	9.84819	9.73613	9.36918	9.77642
LOC410534	7.47357	10.2824	10.7023	10.6897	11.0519	11.0492	10.1127	9.72684	4.46927	5.82709	7.30449	6.05372	6.16441	8.15876	7.02321	9.31666	10.3698
LOC410535	11.6473	10.4828	10.6428	10.6114	11.033	11.106	8.91781	8.99573	7.2277	8.90479	9.26513	10.0801	10.0107	13	12.1142	11.4024	10.248
LOC410537	12.6232	9.60077	9.22935	8.87021	9.77819	9.56991	13.0335	12.8815	9.30581	8.52051	10.4029	8.39092	10.5626	12.9449	12.1065	12.324	13.3712
LOC410538	10.7377	12.4143	12.3523	12.5754	12.5349	12.5875	11.0957	11.1013	11.1619	11.3496	12.18	11.9473	12.3092	12.1481	11.5543	11.4639	11.0613
LOC410539	12.8998	11.7737	11.6603	11.5222	12.0246	11.7991	11.0934	11.5638	18.6581	19.9686	18.9858	19.3692	19.5733	11.2932	11.4888	8.92698	11.6835
LOC410541	11.5115	11.4651	11.4928	11.6525	11.6322	11.5283	11.1791	11.2254	11.1621	11.3007	11.1838	11.6001	11.2892	11.6389	11.9096	11.8465	11.1132
LOC410542	10.329	10.8932	10.9538	10.9706	10.9413	11.0674	11.0367	10.9955	10.2358	10.4488	9.57657	9.98999	9.62358	10.2915	10.7016	11.0151	10.8333
LOC410545	13.1837	13.2339	13.326	13.3795	13.422	13.3244	13.7257	14.1735	13.1879	13.3662	13.6033	13.2603	13.537	13.5954	13.6484	13.1317	14.0358
LOC410546	10.0081	11.0282	11.1282	11.1463	11.2239	11.225	10.8898	10.7524	10.0846	10.1616	10.474	10.2443	10.32	10.0666	10.3099	10.3968	10.5702
LOC410547	11.6646	11.0549	11.2336	11.3041	11.1543	11.304	10.7804	10.8571	11.6034	11.556	11.8202	12.0281	11.6515	11.8297	11.4988	11.5445	10.8401
LOC410549	13.1679	12.171	12.207	12.5147	12.4571	12.4532	11.7707	11.6587	8.52816	9.39449	9.83925	9.46036	9.68011	13.6357	13.683	11.2445	11.425
LOC410550	7.15247	12.5478	12.3215	12.1771	12.2226	12.348	12.4708	12.7941	12.2032	13.1556	12.8993	13.3755	13.2505	7.47955	6.2151	11.3007	12.8037
LOC410552	7.73716	10.2377	10.3469	10.2684	9.8301	10.2009	9.51584	10.0122	6.92947	5.89642	7.66799	6.19166	7.16704	8.31173	7.56692	7.80415	9.49429
LOC410553	7.00654	8.80437	9.07827	8.9689	9.44549	9.11892	8.42932	7.86668	8.35953	8.34691	9.34254	9.12183	9.42823	7.67717	7.24377	8.68976	8.46999
LOC410554	8.57488	12.0089	11.2668	11.3438	11.0416	11.2623	10.1998	11.3831	10.5508	11.2119	11.6794	10.9854	12.4	9.71775	9.05009	11.8579	11.2399
LOC410555	9.17139	6.8726	6.51439	6.63493	6.56707	7.31087	7.16605	6.39843	10.8914	10.2111	11.8185	11.2459	10.875	11.8689	10.7245	9.69086	7.02583
LOC410556	11.7615	11.7607	11.9554	11.9291	12.0694	11.9347	11.8131	11.8949	11.7685	11.7551	11.5641	12.0371	11.7814	11.8625	11.8628	11.9888	11.646
LOC410557	11.935	11.5197	11.5813	11.2238	11.3692	11.3085	13.3928	13.235	12.6093	12.4148	10.543	11.682	10.624	10.2827	10.9809	12.8421	13.1048
LOC410558	11.9231	11.7201	12.0367	11.8818	11.8962	12.0657	11.6122	11.7092	11.887	11.8709	11.2754	11.6362	11.3949	11.8186	11.9792	11.3481	11.7415
LOC410559	5.88202	5.57131	5.3474	5.76749	5.42962	5.71153	6.43666	6.01972	5.38467	6.22815	7.73279	5.98081	7.33204	6.70507	5.97352	7.55155	6.81222
LOC410561	10.3196	8.6598	8.79865	8.46591	8.68528	8.63797	8.68104	8.70543	8.49774	8.33464	6.77738	8.00653	6.75068	9.29183	9.8906	8.73466	8.84303
LOC410562	13.4062	12.1162	12.3316	12.5271	12.5545	12.7071	11.6267	11.692	7.73353	8.29413	10.1828	8.03076	8.54405	13.7062	12.7767	11.4853	11.6293
LOC410563	8.55783	9.36323	9.39912	9.6119	9.85638	9.459	11.3131	11.448	5.44068	5.84109	8.53091	6.71692	7.32523	8.88067	8.33073	10.5671	11.2021
LOC410565	13.5462	13.1835	13.1742	13.0527	13.1612	13.1781	12.4134	12.3474	12.9455	12.9682	12.8192	13.0749	12.9902	13.8181	13.9882	12.7193	12.133
LOC410566	11.0061	9.05228	9.24045	10.1854	10.1614	9.54803	9.16277	9.34686	12.379	13.569	13.1167	13.3043	12.8427	12.3821	12.4811	9.84615	9.84046
LOC410567	12.4211	12.8177	12.5482	12.879	12.9446	12.5962	12.2268	12.1839	11.0413	11.5326	12.3622	12.0171	12.3794	12.8899	12.1934	11.6767	12.0633
LOC410570	12.0952	13.1654	13.0558	13.2484	13.2508	13.3412	12.1728	12.1838	10.9099	11.7828	12.0537	11.8665	12.0607	12.8029	12.4333	11.7663	11.9956
LOC410571	12.1731	10.8758	10.9778	10.5852	10.9128	10.8077	10.7676	10.609	10.7195	10.8793	10.8828	10.7609	10.1555	11.3715	11.7853	10.6826	10.7248
LOC410573	9.44046	10.4405	10.7264	10.8072	11.0101	10.9025	10.852	11.5394	11.1507	10.5944	11.0835	11.3204	11.7226	9.86102	8.92753	10.5265	11.7561
LOC410575	11.8062	10.7177	10.8508	10.8791	10.947	10.8639	11.1652	11.0769	11.627	11.638	11.2883	11.7922	11.4533	11.9124	12.2029	11.6168	10.9204
LOC410577	10.6103	12.7656	13.1892	13.4472	13.2822	13.481	12.1352	12.0776	11.9661	12.8202	14.0073	13.1842	13.8362	10.7529	10.6455	12.3934	12.067
LOC410578	9.48208	8.26661	8.56253	8.08562	8.82529	8.44632	8.57991	8.97238	13.5691	13.6462	14.6125	14.3233	13.9369	8.96142	8.93228	8.86305	8.47484
LOC410580	13.9255	12.6025	12.6583	12.8823	12.6924	12.9955	12.2876	12.1137	12.0198	11.8028	12.3566	11.5855	12.2484	14.3173	14.1231	12.7892	12.1907
LOC410581	8.75187	8.32077	8.31823	7.69797	7.72671	8.28354	7.84633	7.6501	10.0687	8.56121	9.64622	8.99412	9.52195	9.47924	8.95253	7.87881	8.25054
LOC410582	7.39943	7.16068	7.36192	7.25919	8.44595	7.18627	7.61182	6.5381	7.56489	6.86215	8.29561	7.43171	7.57978	8.25707	7.67998	9.39965	6.74859
LOC410583	9.42999	8.25934	8.37185	8.24392	8.72166	8.38761	8.33417	7.13078	12.7729	10.9215	13.4765	13.2011	12.1434	10.0525	9.55419	8.2833	7.36612
LOC410585	14.3643	12.1456	12.3633	12.5946	12.6956	12.2558	13.1751	12.9722	13.8919	13.8419	14.5176	14.825	15.1861	15.0497	14.4288	13.0618	13.0837
LOC410589	12.228	12.7083	12.8871	13.1292	13.0859	13.2707	11.9503	11.9284	12.172	12.2138	13.4461	13.1873	13.7695	12.6545	11.9749	12.1274	12.207
LOC410591	9.6901	8.78049	8.67044	8.26327	8.35228	8.61175	9.81044	9.50851	8.97764	9.05332	7.89702	8.42035	8.01079	8.09969	8.70603	9.05089	9.85468
LOC410595	10.8153	10.6147	10.6148	10.7622	10.6305	10.7423	10.554	10.8354	10.8888	11.3334	10.6132	11.084	10.5934	10.7504	11.2156	10.9306	10.6991
LOC410597	11.0053	9.00096	9.30222	8.44562	8.92667	8.99157	9.54478	9.76428	9.58823	9.58214	7.31774	8.51351	7.14533	8.98209	10.013	10.1722	9.7522
LOC410600	11.7332	13.0179	13.2827	13.0154	13.3209	13.2432	11.5451	11.4161	12.0426	11.4738	12.2565	12.1013	12.9986	12.3263	12.1276	11.978	11.8246
LOC410601	8.0556	9.25716	9.53364	9.63514	9.26517	9.48652	8.86201	8.39517	8.43761	7.20123	7.83407	7.68664	8.66237	8.48594	7.83808	8.63147	9.30671
LOC410602	11.4229	11.9271	11.7076	12.0275	11.9491	11.9744	10.947	10.8825	11.2099	10.9494	11.7297	11.3903	12.1647	12.3093	11.5432	10.7877	10.8617
LOC410603	6.91799	7.43343	4.97955	4.67868	4.52122	5.23681	5.73784	4.89052	5.39524	6.3387	6.04856	6.25135	7.15105	7.45058	5.23974	5.85006	6.72774
LOC410604	15.2044	14.3327	14.4831	14.2583	14.4982	14.4801	13.8216	13.5887	12.1445	13.1309	12.7253	12.5528	12.7103	14.9592	15.1625	13.2457	13.5764
LOC410606	12.5382	11.8518	11.8631	12.0108	11.9228	11.9838	10.8907	10.8471	10.5088	10.455	11.5192	11.0213	11.6548	13.0258	12.7651	10.8635	11.2366
LOC410607	11.4054	11.5186	11.376	11.798	11.6264	11.5032	11.144	11.0755	12.1201	12.4908	12.5899	12.8438	13.0625	12.0759	11.6804	12.496	10.9811
LOC410609	9.90945	13.6022	13.8982	13.6123	13.5262	14.0827	14.0431	14.5048	11.1819	10.8542	12.1419	11.8024	12.2339	10.4241	9.65622	13.4823	14.4706
LOC410610	10.368	8.88695	9.04176	9.06709	9.11098	9.30183	9.33735	9.71565	10.0226	9.70236	10.1672	10.275	9.772	10.3059	10.3148	8.58064	9.2248
LOC410612	10.9311	11.1465	10.9834	10.9578	10.9134	10.9112	10.6754	10.9949	11.3175	11.8009	11.3526	11.645	11.2219	10.822	10.9718	11.8727	10.8414
LOC410613	7.85788	14.1433	14.4383	14.5043	14.8201	14.4922	13.5951	13.0659	7.99967	8.31116	10.0591	9.10923	9.76247	9.15024	8.20909	11.8712	13.4599
LOC410614	12.0826	12.898	12.2524	12.1006	11.9161	12.2092	12.6989	14.6427	17.1158	17.1155	17.9351	18.2822	18.2631	12.0953	10.8418	14.515	13.9963
LOC410616	13.609	10.2734	10.1904	10.0788	10.2136	10.2344	10.503	10.5118	11.5431	11.4786	11.1126	11.7101	10.9898	12.7857	13.3133	10.1398	10.6111
LOC410617	11.4188	10.0502	9.82454	10.0438	9.86002	9.86496	10.547	10.5529	11.3845	11.2004	10.7451	11.2072	10.8376	11.2582	11.3355	10.67	10.5411
LOC410618	11.3356	10.335	10.3415	10.3433	10.3721	10.4507	10.4562	10.2686	11.1105	11.1679	10.9535	11.2682	11.0982	11.0645	10.8901	9.75041	10.2131
LOC410620	10.6781	13.1826	13.2189	13.5817	13.4465	13.3698	14.4643	15.0609	15.1759	15.3469	17.4176	15.6389	16.6224	12.0024	11.3862	17.0588	14.3143
LOC410621	6.33105	13.5694	13.4142	13.7806	12.8858	13.3758	12.1068	12.0323	12.0989	12.3572	13.7055	12.5782	14.015	9.42013	8.23915	10.2712	12.8401
LOC410622	10.3459	11.1453	10.8024	10.9962	11.0238	10.7627	10.5744	10.623	10.5612	11.0301	10.6438	11.0999	10.7525	10.5192	10.9603	10.4009	10.4244
LOC410623	6.64103	8.78583	9.07788	8.78832	8.89192	9.22323	9.39501	9.5531	11.4858	9.03399	11.4603	11.1455	9.77337	8.10228	7.04402	8.95118	8.53598
LOC410624	10.909	10.6803	11.1385	10.7941	11.1059	11.3347	10.8699	10.1534	6.78133	6.88307	8.83413	7.97737	9.19248	11.7946	11.2759	10.4768	10.4147
LOC410626	12.2262	9.55646	9.69833	10.4262	11.142	10.2052	12.2515	13.3607	13.0424	12.1228	13.7178	13.989	14.5533	12.3892	12.0704	12.5917	13.2514
LOC410627	10.1898	6.97168	7.13009	6.94878	7.60077	7.20489	9.11323	9.0649	9.58027	8.40429	11.5185	10.1664	9.76582	11.3151	10.4088	9.07658	8.864
LOC410630	9.44241	13.3098	13.2118	13.4591	13.2612	13.5355	12.3053	12.1059	10.9039	10.7955	11.9846	11.5286	11.3049	11.1789	10.9509	12.4026	12.0571
LOC410632	10.7823	9.55011	9.46431	9.62172	9.52402	10.0408	9.1319	9.05471	10.5493	13.3281	10.5553	12.3982	10.308	11.4422	11.161	9.90599	8.77338
LOC410633	7.91721	5.56263	5.71018	5.41568	6.27236	5.90746	3.96479	4.68732	8.99007	8.89499	10.1928	9.29925	9.18205	9.24698	8.17681	5.09787	4.37019
LOC410635	14.0786	12.8493	12.1535	12.8633	12.5219	12.5073	12.5155	12.6598	13.9221	14.0365	13.9952	14.6367	14.0243	14.274	14.0583	12.3715	12.1588
LOC410636	11.4239	11.8237	11.3201	11.6174	11.3809	11.5806	11.7453	11.9451	11.9087	11.8353	11.8979	12.2367	12.0478	12.303	11.983	11.0675	11.4485
LOC410637	11.0026	14.2012	14.1607	14.1456	14.5118	14.353	12.8383	12.758	12.2615	12.555	13.3025	13.0903	13.8189	11.5728	11.2252	13.6725	13.2123
LOC410638	7.41949	12.9266	13.1623	13.5382	13.1621	13.2668	13.712	12.7413	12.6352	13.543	13.0973	14.1215	13.2029	7.38668	7.95314	12.1261	12.8284
LOC410639	10.6283	7.56156	7.84734	8.10634	6.70037	6.98194	6.00414	8.33256	6.0635	6.02712	7.63774	5.67618	6.71939	12.0237	10.9615	9.50584	8.41681
LOC410642	9.21528	7.7389	7.91808	7.48452	6.98745	7.69892	8.70245	7.41992	13.3076	13.3021	14.4317	14.163	14.865	9.69072	9.31822	7.16577	8.47977
LOC410643	9.38539	7.9922	7.7711	7.80628	8.42062	7.95945	7.66117	7.70784	10.765	11.115	12.1779	11.3857	11.9648	9.09403	8.36113	6.94543	7.61435
LOC410648	7.00877	7.0468	7.2126	7.02622	7.48626	7.8308	6.14184	5.72503	3.45987	4.27394	3.45987	3.45987	4.31194	6.93464	6.07863	5.51151	4.63789
LOC410649	13.4282	12.9239	13.127	13.2684	13.2006	13.2504	12.5466	12.4563	12.9523	12.773	13.6405	13.587	14.2148	14.1098	13.5334	12.4058	12.6965
LOC410654	5.49465	7.44442	7.14124	7.18831	7.55801	7.22066	5.29783	5.20768	7.94073	5.23614	7.04134	6.24397	6.1641	6.01915	4.75496	7.49314	5.71899
LOC410655	10.8526	9.42095	9.91236	9.63096	9.95435	10.7545	8.62539	8.76396	8.36217	7.32802	8.28889	7.73371	7.04092	11.6989	11.2353	9.0264	8.59501
LOC410657	5.81149	8.46525	8.61483	8.3191	9.03352	9.06345	6.82699	6.96121	4.46919	5.412	5.81447	5.92902	3.45987	6.2109	5.75911	6.67278	7.591
LOC410658	7.43846	9.63034	9.71826	9.92915	10.4883	9.89031	8.38408	8.39846	3.45987	4.59837	6.99545	4.37012	4.98311	8.75676	7.89807	8.0279	8.58504
LOC410659	12.5287	12.1371	12.0481	12.0605	12.0783	12.0126	11.6533	11.7748	11.9366	12.5045	12.5822	12.6572	12.6968	12.4696	12.7015	12.3567	11.6582
LOC410662	12.3496	10.1863	10.4887	10.3526	10.5982	10.3626	9.7412	9.72714	9.74285	8.39798	9.54512	10.2133	10.9486	13.3475	12.468	10.1801	10.1463
LOC410663	9.0674	8.75098	8.87014	8.74406	8.51292	8.46092	9.81102	9.73524	10.0758	9.71715	8.27543	9.10511	8.26488	8.20785	8.41568	9.62654	9.38561
LOC410664	12.3071	10.8488	10.8843	10.7155	10.7404	11.0422	10.583	10.2514	10.0498	9.50473	9.65519	9.0522	9.17879	11.7836	12.1692	10.4778	10.2991
LOC410665	10.1411	9.87264	10.1236	10.1643	10.2751	10.365	10.3231	10.2377	8.9259	9.26374	9.3263	9.17526	8.93674	10.2444	10.2713	9.52977	10.0715
LOC410669	13.6767	10.8099	11.3451	11.0469	11.3766	11.3699	11.566	11.3158	11.2721	11.5024	13.1833	11.9976	13.0541	13.8243	12.8964	10.6408	11.4041
LOC410671	11.4725	13.7635	13.6304	13.7366	13.9922	13.9691	12.3214	12.3841	10.9103	10.9499	12.4574	10.9166	11.8626	12.0148	11.7005	12.6241	12.2996
LOC410672	11.44	10.7286	10.9478	10.992	11.0704	10.9635	10.4521	10.5833	10.4311	10.7321	11.0154	10.9284	10.8743	11.659	11.6313	10.524	10.1907
LOC410673	8.80627	8.11601	7.90746	7.80295	7.98415	7.92723	9.19088	9.00216	8.74684	8.62891	7.84324	8.08632	7.89914	8.38857	8.7756	8.46858	8.9224
LOC410674	11.4529	11.7673	11.865	11.9194	12.4936	11.8971	11.3299	11.4541	12.7302	11.8299	13.1475	12.9153	13.691	12.1793	11.5931	11.2887	11.0201
LOC410675	10.2193	12.5977	12.2332	12.3041	12.3109	12.2884	11.2853	11.3818	11.7375	12.7979	12.7154	12.341	12.9616	10.9106	10.9716	12.669	11.3526
LOC410676	10.5324	9.63124	9.8359	9.47175	9.59917	9.62667	10.6874	10.4681	11.2035	10.9303	8.39882	10.6228	8.57854	8.77189	10.0502	10.6444	10.3336
LOC410678	9.85674	10.5792	10.2845	10.6278	10.4997	10.6029	10.5799	10.6317	10.2423	10.2781	10.4784	10.9308	10.2969	10.4664	10.2438	10.5695	10.4248
LOC410683	9.48117	7.01209	6.80088	7.54834	6.85844	6.477	5.98063	6.01896	13.0263	12.784	13.7499	13.9515	13.4801	9.12156	6.91249	7.88815	7.39241
LOC410684	13.7132	9.63901	9.90382	10.001	10.0787	9.86445	8.378	8.19496	3.45987	4.3727	5.53113	4.65539	4.90544	14.1621	13.7787	9.13558	8.36973
LOC410685	11.9762	11.429	11.3994	11.2826	11.3716	11.8665	11.6111	11.6676	9.827	7.97677	8.75081	9.78052	10.2245	12.7335	12.075	9.8022	11.4649
LOC410686	14.1959	14.3982	14.7257	14.71	14.9082	14.9523	14.1205	14.2683	12.739	13.1323	13.6832	13.9552	14.3882	14.6484	13.8403	13.3534	14.0965
LOC410687	9.71907	9.95805	9.0569	9.32701	8.76569	8.65409	7.35797	8.13195	7.98252	8.48808	8.1516	8.46611	8.03609	9.95439	9.71866	9.58285	9.00834
LOC410688	13.0066	13.0139	13.0555	13.1542	13.1984	13.0991	12.5867	12.7415	13.1433	12.9679	13.1466	13.4451	13.6786	13.5863	13.5753	12.3479	12.6303
LOC410689	10.8571	14.7659	14.917	15.1723	15.2972	15.2381	14.3745	14.5428	8.98336	8.17175	10.7138	8.92532	9.44786	11.6561	10.5159	13.8999	14.4947
LOC410690	9.58621	10.8412	10.8658	10.9069	11.0981	10.8887	11.6838	11.3291	10.4216	10.9011	10.0925	10.5774	10.008	9.18844	9.96833	10.8401	11.496
LOC410694	10.555	9.40371	9.45668	9.664	9.80207	9.9813	7.52336	7.78141	6.55188	6.17197	7.60486	5.35712	7.11327	9.32628	10.4184	7.24897	8.11159
LOC410696	11.1373	12.9238	13.0381	13.1059	13.385	13.2258	12.133	11.9609	10.8877	8.0251	8.84623	8.75913	10.4331	12.5304	11.9308	10.7955	12.1719
LOC410702	11.259	10.4533	10.3815	10.6404	10.3904	10.4319	10.8519	10.7068	11.2844	11.4452	11.7472	11.8854	11.8091	11.4553	11.3377	10.9604	10.4943
LOC410705	8.71474	8.66194	7.80607	7.90564	7.57035	8.15958	8.55472	9.51501	11.1297	10.9054	11.1111	11.6223	11.633	9.65376	8.89396	9.6197	8.63194
LOC410706	12.8839	14.0689	14.3342	14.4659	14.1519	14.4549	12.9156	12.7651	14.0687	12.199	13.1008	12.9459	14.0313	13.5301	12.2746	12.0023	13.0128
LOC410710	12.5423	14.6018	14.5169	14.5702	14.5426	14.4628	12.9637	13.1944	13.1424	13.3793	13.7874	13.5372	13.7911	12.3611	12.4631	13.31	13.3583
LOC410717	13.1678	14.7062	14.698	14.8274	14.8686	14.8373	14.1864	14.0364	13.8323	14.048	14.7519	14.3101	14.709	13.6383	13.4364	14.1626	14.3106
LOC410718	11.6938	13.1197	12.9117	13.0447	13.2911	13.1438	12.1913	12.2028	11.5106	11.7782	13.0979	12.0873	12.5119	12.3391	11.7302	12.133	12.4652
LOC410719	9.9741	9.9126	9.89728	9.75211	9.92131	9.82904	10.4697	10.0616	10.0274	9.81541	9.14783	9.10296	9.30642	10.0613	10.2279	10.3897	10.0684
LOC410723	8.91024	10.9767	10.9767	11.056	11.5182	11.3426	9.61656	9.70318	6.25725	6.57633	7.83407	7.73341	8.14223	10.2586	8.93243	10.3989	10.0354
LOC410724	12.6906	9.8857	10.3251	10.4553	10.434	10.3147	10.2878	10.5065	10.3444	11.0066	12.1318	12.1478	12.2146	13.4149	12.7239	10.2626	9.94822
LOC410725	14.1461	12.2545	12.2326	12.3931	12.1618	12.3395	12.3425	12.5362	13.66	13.9057	14.1659	14.597	14.8556	14.9284	14.4188	12.1529	12.652
LOC410726	13.6116	12.0302	11.963	12.2044	11.8498	12.0901	11.5258	11.4384	11.7476	11.9739	12.4105	12.1662	12.392	14.0978	13.8007	12.1003	11.5419
LOC410727	11.2522	11.2392	11.364	11.3453	11.2666	11.2539	11.1219	11.1568	11.0875	10.8753	11.0125	11.2481	11.1435	11.2987	11.1208	10.9218	11.0996
LOC410728	9.8604	7.0497	6.59324	7.07232	6.89476	6.92909	6.62015	6.7122	10.4777	9.62806	9.14811	10.8668	11.1306	12.2196	11.2732	6.28487	6.37387
LOC410729	9.48715	7.77791	7.16961	7.58807	7.58636	7.50351	5.54391	5.54635	13.1533	13.2377	12.5017	13.2634	12.6325	7.9564	7.21504	6.57811	6.06152
LOC410730	13.68	8.54527	8.94297	8.91268	8.54343	8.79396	9.43654	9.56557	11.2823	11.3844	12.2971	11.8741	12.7725	14.1398	13.616	9.82098	9.80039
LOC410732	13.4724	13.0174	12.7179	12.7729	12.9172	12.8714	12.3127	12.6976	13.1243	12.7714	13.9486	13.6787	14.2086	13.9536	13.1006	12.1967	12.5159
LOC410733	8.50277	10.0324	9.9516	9.89785	9.81712	10.2548	10.5393	9.18348	8.36871	7.27397	10.3842	8.97757	7.15058	8.85539	8.38634	11.97	9.83407
LOC410734	4.15735	7.21433	6.45152	7.75408	6.87317	6.75378	4.75827	7.47668	5.37395	5.96226	10.3982	5.59741	6.85536	6.3249	5.0803	7.38662	8.80736
LOC410736	6.37883	8.42967	9.22763	7.95255	8.60807	8.85263	6.20682	7.03249	12.9029	12.9149	14.5308	13.7341	14.5655	7.58491	6.40435	6.10017	6.0289
LOC410739	10.4937	13.2474	13.5315	13.5988	13.8963	13.65	12.4916	12.5608	11.5329	11.566	12.4846	11.788	12.4097	11.1952	10.6995	12.5041	12.7408
LOC410740	10.2915	10.8798	10.5146	10.7701	10.5104	10.57	10.2043	10.2087	10.1815	10.909	11.0055	10.8569	11.1207	10.8675	10.501	10.1512	10.0695
LOC410741	12.8922	13.8607	13.5001	13.9331	14.1659	14.1388	13.2835	13.3668	15.1202	15.0756	16.1559	15.8089	16.3997	13.6674	13.0484	12.7301	13.2472
LOC410743	10.0056	10.039	10.0578	9.79764	10.0386	10.1093	7.81817	7.48199	5.14452	5.27306	5.6918	4.43824	5.99019	8.5837	8.42106	8.72076	7.5614
LOC410744	11.6003	7.16003	7.18917	7.28375	6.45774	7.24586	9.14461	9.25318	6.02211	5.56513	6.77743	5.99177	6.80546	12.3087	11.3753	9.65988	8.99178
LOC410745	6.06874	6.46521	6.50605	6.06747	6.46299	6.31287	7.73361	7.73588	9.36653	7.67456	8.93609	8.67273	8.68423	8.05229	7.51275	7.6907	7.4646
LOC410746	10.6829	10.1286	8.47315	8.58788	9.11168	8.27262	12.0193	12.6813	8.87786	6.61853	10.0376	9.16006	7.37276	9.94577	10.1583	11.3462	12.0596
LOC410747	7.92798	8.64711	8.57585	8.83978	8.90926	8.60282	11.6833	11.0678	12.0569	11.4895	10.7111	12.2846	12.5991	8.09344	7.9754	9.5491	10.7987
LOC410748	8.42857	10.6526	11.36	10.7719	10.0273	10.373	10.1208	9.80635	13.1588	10.4316	13.2604	13.595	13.209	10.8491	9.1549	11.0551	9.63515
LOC410749	12.5335	11.1083	11.2077	11.273	11.0986	11.235	10.977	10.9636	11.179	11.4167	11.3755	11.4346	11.4535	12.6039	12.4142	10.9734	11.0339
LOC410751	9.02349	6.45927	6.54239	6.71321	6.73588	6.5229	5.40163	5.77808	3.45987	4.78048	4.48688	3.45987	3.45987	10.7905	9.78702	7.66086	6.13037
LOC410752	8.04287	11.3209	11.0857	11.3025	11.7614	11.4541	9.29754	9.66304	5.88914	5.04389	5.57342	4.44654	4.31933	9.35847	7.71043	9.45427	9.71851
LOC410753	9.90119	9.92711	10.0909	9.94859	9.77398	10.0448	9.39575	9.23409	9.34824	9.20481	8.98855	9.08575	9.1657	10.1057	9.92439	8.97983	9.29665
LOC410754	8.74466	8.23233	8.72585	8.31095	8.76112	8.53034	9.00089	9.13608	8.00086	7.64237	6.0843	6.1789	6.66603	7.06737	8.53272	8.96436	9.18634
LOC410755	11.3939	10.3637	10.4857	10.7754	11.2164	10.6485	9.68561	9.45452	5.65974	4.95347	6.95531	5.87663	6.52972	12.2464	10.9106	9.58565	9.46266
LOC410756	8.78609	14.1594	14.5062	14.4422	14.845	14.6515	12.5787	12.4163	9.14459	8.81654	11.7498	8.46839	10.3542	10.6438	7.94543	11.1637	13.2552
LOC410757	9.42138	12.0513	11.8397	11.8898	11.9149	12.0301	12.2026	12.1926	12.3184	12.6997	12.9119	13.0859	12.9254	10.4812	10.0317	12.0547	12.1048
LOC410758	10.925	12.2841	12.3469	12.2267	12.8097	12.5526	11.8868	11.8613	11.4634	11.4349	12.5095	12.0155	12.8486	11.0169	10.1677	12.1666	11.9747
LOC410761	10.6016	7.85699	7.845	7.75917	7.81721	8.07927	5.95771	5.56876	6.54849	6.04665	6.50151	6.26934	6.38993	10.4662	10.3825	5.85571	5.7181
LOC410763	10.4317	9.47343	9.30744	9.1459	9.28301	9.38045	10.2755	10.1222	10.4389	10.4646	9.90806	10.2689	9.88183	9.82571	9.99394	10.9142	10.569
LOC410765	9.59118	6.83511	6.91858	6.83668	7.26492	7.12368	8.40655	8.12391	5.56462	6.12366	7.65755	5.70881	6.99573	8.67324	9.06954	7.48578	8.68093
LOC410766	11.9033	11.8147	12.1436	11.7982	11.9824	11.9843	11.7822	12.0583	12.4319	11.873	10.6642	11.634	10.9987	11.2702	11.9039	12.0004	12.029
LOC410769	15.2508	13.3535	13.2048	13.4919	13.4537	13.4146	13.2568	13.2885	13.1537	13.4694	13.947	13.9746	14.2315	15.4019	14.8576	13.501	13.1223
LOC410771	10.6825	12.8088	13.0302	12.8795	13.1193	12.9714	13.9151	14.2133	13.4875	14.9984	15.326	15.3955	15.3801	11.3071	10.8387	13.3833	14.2457
LOC410772	10.5948	9.96237	9.95951	9.8962	10.0912	10.0956	9.87275	9.95773	9.28681	9.69542	9.25844	9.45883	9.4651	10.5802	10.9577	10.0179	9.87029
LOC410775	13.399	11.9312	11.9955	11.8382	11.9772	11.806	12.7324	12.6589	15.1778	15.3445	15.9561	16.1204	16.4557	14.4039	13.7748	12.7974	13.3903
LOC410776	9.36494	9.71314	9.40799	9.30432	9.11227	9.3907	11.4711	11.63	11.2187	12.0831	12.0053	12.5626	12.3747	9.0589	8.69719	10.2133	11.6577
LOC410777	10.206	10.7144	10.9046	10.7241	10.9373	10.9033	10.839	11.0497	10.2992	10.2837	10.0307	9.90327	9.72111	9.81052	10.4071	11.1971	11.1552
LOC410779	11.5031	14.6494	14.8611	14.9851	15.2084	15.1917	13.4762	13.384	8.73468	9.26254	11.381	10.0561	9.88714	12.3047	11.3845	13.0747	13.7396
LOC410780	12.4886	11.1815	11.3329	11.4785	11.596	11.7019	11.3972	11.0369	10.2138	11.0025	12.0123	11.4248	11.5845	13.442	12.6832	9.43314	11.7807
LOC410782	13.2517	12.2735	12.3145	12.4008	12.2886	12.5473	12.3379	12.5042	12.5409	12.4072	12.6958	12.8004	13.1151	13.4007	13.082	12.022	12.6693
LOC410784	10.4689	9.37093	9.7044	9.13513	9.21253	9.14375	10.8493	10.6245	10.542	10.1467	8.24103	9.10521	8.34744	8.58118	9.68459	10.2891	10.8538
LOC410785	12.397	13.8466	14.1187	14.1204	14.2316	14.2324	12.6879	12.5445	12.2113	11.441	12.4779	12.0139	12.6183	12.9122	12.2683	13.0231	12.8227
LOC410788	9.34441	8.84576	9.03809	8.85205	8.75182	8.68989	12.2008	12.0872	11.2698	11.2995	13.7811	12.5985	13.404	10.6337	10.5523	11.4638	11.4769
LOC410791	15.8636	15.0016	14.7907	14.9986	15.1825	15.1332	14.2674	14.1533	15.9577	16.6161	16.5146	17.1764	16.6666	15.2606	15.0148	14.1963	14.4632
LOC410792	12.2345	12.0169	11.9646	12.1114	12.0042	12.0146	11.4401	11.3973	11.8682	11.7571	11.6006	11.9012	12.0304	12.3744	12.4401	11.2856	11.4146
LOC410793	11.4596	14.729	14.2128	14.0527	14.3483	13.8227	12.5561	13.7472	12.6283	12.7368	13.6789	12.4439	14.5816	12.5818	12.0658	13.3126	13.1451
LOC410795	11.4762	14.0278	14.1436	14.3109	14.2468	14.1199	13.1526	13.2725	12.6991	13.5342	14.5902	14.317	14.8085	12.2126	11.521	12.6178	13.0395
LOC410796	12.0725	11.2654	11.3563	11.4641	11.4571	11.3647	10.5752	10.7444	10.7958	10.9843	11.5769	11.4057	11.6579	12.3947	12.14	11.5772	10.6431
LOC410799	12.19	11.8036	11.815	11.8527	11.8047	11.8257	11.9105	11.7428	12.0116	12.2746	12.7685	12.7848	13.2663	12.9414	12.3636	12.8677	11.6718
LOC410801	11.1713	10.5842	10.6426	10.5364	10.375	10.5327	8.33064	8.15673	7.5489	8.26301	9.3321	7.95353	9.13821	9.97714	9.50678	8.51794	8.34025
LOC410802	10.1837	12.5919	12.1792	12.3077	12.283	12.2898	11.5957	11.6833	12.8724	13.4001	14.5693	14.1849	14.8702	9.88594	9.33974	11.0265	11.5364
LOC410803	12.1741	14.9171	15.021	15.0953	15.155	15.281	14.9103	14.7677	12.6477	12.7763	12.4462	12.7343	12.2474	12.324	12.0549	13.4631	14.8487
LOC410804	11.7056	10.4843	10.5999	10.8378	10.8239	10.661	10.021	10.2215	10.588	10.8154	10.7075	10.9936	10.7168	11.7628	11.9163	10.6735	10.0705
LOC410805	9.51271	10.7605	10.8938	10.8692	10.4635	10.9854	9.10982	9.41634	12.3199	12.9657	12.9475	13.6192	13.668	10.5081	9.51669	9.88066	9.64503
LOC410806	13.0336	12.9415	12.6058	12.8739	12.9584	12.8639	12.9349	12.9246	13.1005	13.4801	14.0829	14.1979	14.2535	13.6295	13.3606	13.9036	12.7394
LOC410808	10.6596	12.0142	11.7273	11.9419	11.8388	11.8885	11.2267	11.3913	11.4189	11.9331	11.5922	11.4593	11.6051	11.2485	11.4213	11.5079	11.3578
LOC410809	10.3062	10.8498	10.7503	10.8845	10.9218	10.8853	10.056	9.84624	9.7789	10.8942	11.2552	10.6183	10.9757	11.1132	10.9607	10.4329	10.03
LOC410811	13.504	12.9196	12.9381	12.9525	12.8895	13.084	12.3771	12.5686	12.6994	12.6095	12.7631	12.973	13.2142	13.7673	13.6508	12.6514	12.3453
LOC410812	10.5808	10.6216	10.6605	10.6292	10.6656	10.7587	10.211	10.2836	10.4972	10.6754	10.7545	10.8813	10.7475	11.0768	10.8642	10.7578	9.97671
LOC410816	11.8922	11.8263	11.746	11.8271	11.8918	11.872	11.6538	11.8566	11.8278	11.9602	11.1327	12.17	11.3324	11.8578	12.1141	11.2842	11.5747
LOC410819	14.0096	15.1571	15.53	15.6858	15.7693	15.813	14.8757	14.9647	12.1972	12.7272	12.3682	13.411	13.512	14.9082	14.2347	13.0766	15.0688
LOC410820	7.19389	15.7195	15.6611	15.8744	16.0571	16.0058	13.9128	13.513	6.65891	8.86205	8.21589	8.69654	8.16363	8.13417	7.2932	11.9243	12.5865
LOC410821	11.521	15.0736	14.9051	15.34	15.1843	15.3776	15.1628	14.7539	13.2084	13.962	14.0087	14.228	14.7281	11.7292	11.1843	11.4466	13.8704
LOC410823	7.26811	11.4404	11.8457	11.8277	12.1689	12.1591	10.1485	10.3162	15.3854	15.3391	16.976	16.078	17.6749	8.46745	7.58195	10.2773	11.1732
LOC410824	8.24355	14.3722	14.141	14.288	13.9489	13.7334	12.2342	13.2236	13.7819	13.7775	14.8274	15.2757	15.5274	10.4598	8.97231	12.4831	12.9951
LOC410825	11.4197	12.1774	12.1394	12.2379	12.4495	12.2051	12.2939	12.4601	12.419	13.2717	12.6902	13.8008	13.5272	11.8764	11.9705	11.5607	12.3735
LOC410828	6.83265	12.536	11.5473	11.7062	11.6261	11.0805	12.3091	13.0897	8.52608	9.07127	11.0606	9.16408	10.5875	8.74397	7.70891	12.929	12.8017
LOC410829	14.2327	15.0273	15.117	15.0967	14.4641	14.9843	15.2037	15.558	13.7859	14.0506	14.5594	14.3852	15.4244	15.2354	14.3485	14.2399	15.8036
LOC410831	13.7821	12.8292	12.8464	13.0716	13.174	13.0358	12.8197	12.7232	13.2851	13.0753	13.5138	13.4303	13.9081	13.8778	13.5288	12.8405	12.6638
LOC410833	8.35959	7.21621	7.48238	6.87067	7.10487	7.14173	7.91282	7.86663	8.20409	7.60021	6.37753	6.53121	5.55657	6.432	7.28292	7.33638	8.2603
LOC410837	10.8995	10.9742	10.265	9.57513	9.55681	9.75527	11.3171	11.3733	12.4354	11.7875	10.4439	10.9237	10.7024	9.49278	9.62026	12.1588	11.9446
LOC410838	13.6142	12.0878	12.1486	12.3397	12.2351	12.09	12.6179	12.1332	13.4441	13.5647	14.1589	13.7231	14.1865	13.5252	13.2815	12.1958	12.0118
LOC410844	9.20584	10.0898	9.95211	10.0565	10.1125	9.95871	9.90783	9.70789	9.63157	10.4569	9.74632	9.50833	9.50613	9.74144	9.86287	9.98446	9.86861
LOC410848	11.6847	11.9047	12.1187	12.0497	12.1649	12.0363	11.4334	11.5008	11.109	12.1704	12.2309	12.161	12.5108	12.0833	12.0813	12.1419	11.7345
LOC410849	11.7556	10.6261	10.8275	10.609	10.7339	10.6671	11.5132	11.3671	10.855	10.9165	10.0155	10.6063	10.2282	10.2457	11.0347	11.9014	11.3745
LOC410850	6.22741	7.37252	7.34905	7.85364	7.57872	7.65507	8.2388	8.46004	7.05521	7.16503	7.68855	7.36173	8.23903	6.61983	6.09214	8.77575	8.54276
LOC410851	11.4498	10.3046	10.267	10.3053	10.3607	10.387	12.9002	12.576	13.4461	13.6201	14.6837	14.5207	14.9314	12.0348	11.0293	11.6389	12.515
LOC410852	11.722	14.585	14.9874	15.0011	15.1289	15.1879	14.1492	14.0032	13.8957	13.7941	14.6434	14.8151	15.0736	12.8157	11.9252	13.9973	13.9793
LOC410853	11.0152	12.2179	12.5143	12.3586	12.4833	12.7242	11.3816	11.4253	10.6995	9.21708	10.8003	10.0241	10.7803	12.4405	11.6902	10.6202	11.582
LOC410854	9.59821	8.66619	8.72086	8.65479	8.5958	8.80761	10.0071	9.88428	9.47961	9.44177	7.92344	8.6513	7.99132	8.31898	8.61695	9.18615	9.99312
LOC410855	11.2546	10.7205	10.7161	10.9943	10.7176	10.8704	10.2929	10.4791	11.13	11.0944	10.5673	11.2252	10.9281	11.2747	11.1961	10.9395	10.1785
LOC410856	10.9039	7.92768	8.70492	8.17053	8.03687	8.55327	10.5321	10.1869	9.7416	9.21089	7.9699	8.33439	7.66695	8.87611	9.2031	9.35767	10.4368
LOC410857	11.2947	17.4668	17.6175	17.4922	17.7353	17.4901	16.6572	17.2234	15.5582	17.2439	18.0259	17.2546	18.1563	13.0188	12.5194	17.3365	17.9298
LOC410860	10.2791	12.4492	11.9074	11.8142	12.2291	12.2385	11.0395	10.7881	13.0726	13.5789	14.0557	14.2815	14.3665	10.6843	10.4357	11.6039	11.3955
LOC410862	12.2971	12.0009	11.5457	11.5619	11.863	12.0263	12.8707	13.1186	12.9451	13.5421	13.1916	13.2848	12.3312	12.8413	12.4722	10.5476	12.8587
LOC410863	12.4633	10.4921	10.5355	10.6139	10.6188	10.6617	9.44225	9.65792	9.44943	9.78898	10.5003	9.40251	9.88052	12.5126	12.5579	10.1666	9.33664
LOC410864	11.9987	10.2352	10.557	10.3104	10.4762	10.4821	10.7364	10.6662	9.8573	10.8517	10.1736	10.5644	9.88295	10.9541	11.6589	10.8767	10.7198
LOC410865	12.0083	10.9843	11.1022	11.1535	11.0059	11.1615	10.5182	10.2668	10.2282	10.3025	10.9523	11.0674	11.3143	12.2139	11.8007	10.045	10.2926
LOC410866	9.57554	12.6396	12.7383	13.0313	12.7816	12.8737	12.1017	11.7742	5.14551	5.07518	6.97562	5.46976	5.27194	11.2949	10.239	10.7826	11.647
LOC410867	12.841	15.2825	15.5263	15.3966	15.6441	15.3837	14.1062	14.3628	14.695	14.75	16.1991	15.5959	16.6914	13.9632	13.0815	13.7728	14.4804
LOC410869	12.3197	10.9135	11.0525	11.2038	11.2573	11.23	10.8758	10.9934	11.0568	11.1086	11.7297	11.6705	12.1755	12.5232	12.262	10.7384	11.0081
LOC410870	4.41599	9.64016	10.0457	9.74547	9.56705	10.0305	7.55419	7.76897	5.18929	4.47794	4.965	4.58101	6.73768	5.04669	4.66568	7.13253	7.64114
LOC410871	12.2355	11.8518	11.8204	11.933	11.7738	11.9901	11.7226	11.8745	11.6737	11.9021	12.8015	12.0987	12.7525	13.045	12.4868	11.8039	11.9575
LOC410872	12.8896	9.3906	9.59836	9.18236	9.49131	9.47522	9.69995	9.56657	8.68667	9.321	10.2089	8.58145	7.84967	11.8118	12.5883	10.3337	10.0101
LOC410874	12.6088	11.4387	11.5138	11.3782	11.6382	11.5261	11.6324	11.7221	11.3458	11.7194	11.3425	11.9014	11.6953	13.0346	13.1209	12.727	11.5509
LOC410875	12.1813	9.8895	10.1259	9.85484	9.98313	9.98302	9.92468	9.953	10.1871	9.92948	8.94233	9.71148	9.03648	11.0493	11.6879	10.3683	9.82111
LOC410876	10.6324	7.64512	7.72844	7.50416	7.65387	7.57129	8.17284	8.31077	8.23364	8.41349	8.01577	8.14134	7.1458	9.41488	10.1792	8.56081	8.56586
LOC410877	11.2037	11.3149	11.4923	11.6051	11.4133	11.4473	11.5441	11.4876	11.4376	11.3771	10.7536	11.5053	10.9813	11.141	10.9771	11.1714	11.3744
LOC410878	5.67859	5.73692	5.4831	5.27217	5.30926	4.63617	6.42717	6.48294	7.2709	6.81338	6.27612	5.34743	6.32082	5.2727	5.30316	5.57102	7.08946
LOC410879	12.6332	9.55815	9.52544	9.31948	9.37661	9.79954	9.0198	9.17453	9.23693	9.30512	9.67107	9.28754	9.20586	12.6881	12.5631	9.86376	9.1544
LOC410882	14.6632	12.0976	12.5771	12.6762	12.5414	12.9421	10.4322	10.2141	10.1545	6.69308	7.57335	6.26548	8.96368	15.113	14.4653	10.1299	10.7195
LOC410883	11.0077	10.1109	9.99605	9.71718	9.81294	9.98151	10.5538	10.38	11.2913	11.1676	10.3066	11.2219	9.69131	10.3527	10.5188	10.6625	10.3558
LOC410884	5.47518	4.22976	3.8467	4.66508	4.29446	4.70407	4.56712	5.52531	4.46831	4.3673	5.96064	4.43874	4.49635	5.49747	5.50486	6.30164	5.20264
LOC410885	8.14444	8.69438	8.40271	8.92884	8.54636	8.05122	8.58924	8.51521	9.66387	8.33551	9.84326	9.05924	10.0781	9.59897	9.08043	9.58457	8.60131
LOC410886	11.3783	11.443	11.5406	11.4711	11.6113	11.5212	11.6193	11.8458	12.0347	12.3891	11.9915	12.2947	12.2267	11.3847	11.4415	11.7234	11.729
LOC410887	12.3038	13.2479	13.4131	13.5431	13.5478	13.5216	12.7883	13.0138	12.5022	12.5072	12.6522	12.6592	12.9348	12.8323	12.668	12.901	13.0148
LOC410888	10.0243	8.28075	8.55074	8.58458	8.7867	8.76902	6.83891	6.80675	5.72918	6.1536	7.44642	7.16166	7.04119	10.4367	9.53684	6.84896	6.81636
LOC410889	8.02996	7.25612	6.98066	6.91338	7.07645	6.64366	8.47868	7.91494	8.56774	7.61394	6.3516	6.61682	6.31719	6.37911	7.10066	7.81275	8.59253
LOC410890	7.42888	5.92701	5.76531	6.09673	5.65335	5.47574	7.29015	6.67137	7.10437	7.16366	4.70603	6.02902	4.64701	5.93009	6.38156	6.58988	6.18867
LOC410891	12.0846	10.0723	10.301	9.97205	10.2945	9.97507	9.91361	10.1821	9.08582	9.52429	8.73116	8.78258	8.47487	12.8774	12.4332	10.2525	10.3832
LOC410893	10.4951	11.0655	11.1856	10.9521	11.361	11.1492	10.8216	10.7229	9.82881	9.38831	10.2859	9.86714	10.2254	11.0719	10.4874	9.80414	10.427
LOC410894	12.8041	8.58182	8.71479	8.50703	9.00118	8.65659	8.23529	8.79438	10.8424	9.45056	13.6538	12.7349	12.6729	9.35755	7.52601	7.4139	6.5644
LOC410895	13.2428	14.1847	14.1747	13.9998	14.2128	14.0185	12.4041	12.9539	12.7112	12.8392	13.9317	13.1848	14.3983	14.0871	13.5176	13.2822	12.6307
LOC410896	10.6887	10.4497	10.6012	10.8715	10.6919	10.7885	12.0215	11.4776	11.7421	11.9721	12.6058	12.4256	12.6976	11.2152	11.02	10.4962	11.3556
LOC410897	12.1563	10.0642	10.1982	10.1671	9.93329	10.1928	10.7172	10.5359	10.6399	10.9668	10.8318	11.0661	11.0713	12.2634	12.2507	10.5034	10.2209
LOC410904	10.6479	12.3881	12.1223	12.1895	12.2817	12.3181	11.0846	11.1176	11.3682	11.9777	12.7966	11.9315	12.529	11.4898	11.248	12.2093	11.1516
LOC410905	11.0335	14.6	14.3474	14.422	14.6817	14.8008	14.2384	13.8186	11.7874	12.3125	12.3353	12.5483	12.5737	11.4363	11.5244	12.7203	13.0234
LOC410906	10.3366	9.74336	9.8558	9.856	10.0258	9.79567	8.7346	8.76029	8.36458	9.29306	9.39967	9.42571	9.64102	10.7024	10.9136	9.50897	9.06396
LOC410907	11.8817	10.7945	10.802	10.7867	10.7856	10.8623	10.6455	10.828	11.1084	11.3572	11.5889	11.5555	11.4455	12.0805	11.9091	11.9783	10.6411
LOC410910	10.3811	10.5794	10.641	10.6338	10.9137	10.6394	10.2961	10.4262	9.69747	10.6651	10.2066	10.1927	10.2275	10.3774	10.6921	10.6207	10.4007
LOC410911	9.98974	10.557	10.5503	11.0992	11.0897	10.3485	11.2489	11.131	10.6682	11.0287	10.9595	11.0734	10.6571	10.1933	10.3899	10.2538	10.9943
LOC410913	7.0216	4.82981	5.42748	5.98781	5.51802	6.12704	7.79091	6.89813	5.8874	5.30922	7.38242	5.68079	6.42332	8.00021	7.47348	9.33283	8.39413
LOC410915	9.62439	11.405	11.3361	11.8846	12.0539	11.207	11.145	10.1453	11.627	13.4261	12.7691	12.9979	11.7325	10.4307	10.0625	10.6362	10.1744
LOC410916	11.7114	12.0872	11.912	11.9571	11.8792	11.9435	11.9048	11.9887	11.9585	12.9141	12.4392	12.611	12.08	11.9849	12.2731	12.7955	11.9061
LOC410918	12.9649	13.9699	13.954	14.0384	14.1231	14.0684	12.6764	12.798	13.2678	12.9649	14.0315	13.6888	14.5096	13.7162	12.3952	12.9179	13.0438
LOC410920	8.91831	8.61766	8.51653	9.3303	8.87169	9.76135	9.37856	8.66631	10.9028	9.8508	11.5133	10.2814	10.9135	8.32581	7.91467	12.7798	8.85811
LOC410922	12.8707	12.6168	12.7819	12.7084	12.8394	12.9039	11.8995	11.7037	11.9106	11.6673	12.2877	11.8068	12.2062	12.7011	12.4688	12.093	12.3306
LOC410923	12.9476	14.3376	14.2438	14.4758	14.6517	14.5298	14.0789	14.0347	12.4428	12.8929	13.1735	13.1305	13.3557	12.6491	12.569	13.671	14.0975
LOC410924	13.2431	11.984	11.7407	11.8975	11.8562	11.859	11.521	11.728	11.7995	11.9807	12.1449	12.3587	12.115	13.6711	13.2713	12.0784	11.4918
LOC410925	10.6939	9.02077	9.27199	9.22427	8.81272	9.70837	8.60539	8.82775	7.46458	8.01404	9.68898	8.36037	8.94615	11.4109	10.118	9.5425	9.43906
LOC410926	10.4851	9.85961	9.69014	9.68423	9.53686	9.94229	8.59823	8.71252	6.86212	7.22776	7.5605	6.54505	7.31878	11.5059	11.0624	9.14426	9.06281
LOC410933	14.2855	13.6198	13.6227	13.8992	13.6865	13.9308	12.8647	12.9438	13.6932	13.4298	14.2365	13.9833	14.338	14.8733	13.6633	13.0839	12.8058
LOC410936	9.78568	11.9188	12.1125	12.0786	12.095	12.0671	11.461	11.6043	11.669	11.5283	12.5957	12.1786	12.7087	11.0831	10.4639	10.7579	11.4248
LOC410938	9.21876	10.6213	10.9433	10.8004	10.9983	11.103	11.0876	10.9494	10.8721	10.3736	10.5293	10.6552	10.5972	10.0692	9.9126	9.70515	10.0667
LOC410940	12.5964	11.4972	11.7895	11.5803	11.5612	11.6178	10.9638	11.0665	11.1486	10.7707	11.9538	10.6688	10.7282	12.4488	12.5412	10.7362	11.043
LOC410941	11.4262	11.1825	11.0934	11.5244	11.1029	11.2318	11.4417	11.5196	10.906	11.0031	10.4916	11.0048	10.3488	11.6063	11.3051	10.6838	11.1305
LOC410943	5.14255	10.5452	10.4741	10.6357	11.0003	10.7335	10.2966	9.86288	6.54457	6.97033	8.1405	6.42796	5.42232	3.45987	3.79392	8.40053	9.8411
LOC410944	10.2924	9.62447	9.79133	9.69773	9.81807	9.98575	8.68122	8.44981	11.1336	10.7494	11.4098	10.8368	11.119	9.96822	9.39439	9.65422	8.18249
LOC410947	7.59798	10.8726	11.4065	11.4724	11.2957	11.3966	9.43611	9.15091	4.86008	4.59707	6.06126	4.55001	6.12262	7.86533	8.32821	8.82064	9.30401
LOC410948	6.77498	8.25091	8.03771	8.50182	8.71312	8.48017	6.80405	6.59558	7.56205	7.1453	8.19611	7.83144	9.32253	8.02892	7.82471	8.82235	6.36791
LOC410949	10.3013	9.44244	9.46879	9.71738	9.7503	9.77938	9.59554	9.33004	8.97787	10.0177	10.1202	9.84926	10.2618	10.4137	10.6478	9.46144	9.43889
LOC410950	11.4915	12.4067	12.4177	12.4531	12.5261	12.4465	11.8898	12.0612	11.5526	12.2572	11.5704	11.9648	11.7637	11.9112	12.2524	12.0594	11.9635
LOC410951	9.75398	12.4539	12.6353	12.5811	13.1137	12.8074	11.5056	11.7988	9.66914	9.70461	11.2355	11.328	11.2574	10.3414	9.71125	11.1711	12.0123
LOC410952	9.66124	8.39872	8.65436	7.91955	8.22702	8.15921	9.61358	9.15543	9.21418	8.77031	7.01903	7.84642	7.02521	7.7429	8.79063	9.35105	9.18784
LOC410953	13.2392	14.616	14.023	13.9108	13.9372	13.7035	12.6737	13.4262	13.8046	13.8795	14.812	14.538	14.652	13.663	13.5379	12.9482	13.327
LOC410956	13.3973	12.193	12.1849	12.0456	12.4189	12.2959	11.2953	11.4072	11.1885	10.3647	11.0915	10.8155	11.1086	13.7758	13.0693	11.754	11.3687
LOC410957	9.27173	11.2736	11.2442	11.3985	11.2626	11.5553	8.3903	8.6718	9.26833	8.56222	10.326	9.54945	10.2973	10.719	10.0383	8.89343	8.49705
LOC410958	13.5227	14.2527	14.0562	14.1737	14.2141	14.0917	13.9851	13.8439	13.247	14.0904	13.7916	13.8551	13.7194	13.878	13.8035	14.7058	13.8913
LOC410959	6.22974	9.38003	9.41034	9.56194	9.64043	9.50343	9.68425	9.61597	8.47882	8.07462	10.0679	8.39463	9.14755	8.52246	7.15791	9.66003	9.73402
LOC410960	11.8592	11.3161	10.3989	9.5439	10.57	9.65859	10.8225	10.8775	12.2484	12.122	12.5482	12.4226	12.106	10.5529	10.4209	10.7865	10.3152
LOC410961	10.1254	11.6173	11.4968	11.6156	11.5182	11.6896	10.086	10.0286	9.41764	9.49912	10.0066	9.50976	9.79165	10.7843	10.7642	10.9304	10.2318
LOC410964	10.7009	10.2275	10.2706	10.3432	10.3212	10.1583	10.6035	10.5517	11.3885	11.2185	11.6723	11.7961	12.0636	11.3771	10.8236	10.944	10.4235
LOC410965	10.5104	10.5098	10.5922	10.7041	10.6497	10.7814	10.5773	10.5863	10.3723	10.777	11.093	10.8881	10.9415	10.5123	10.5113	10.013	10.5486
LOC410967	8.3644	9.91426	9.78445	9.74372	9.97375	9.98955	8.4313	8.377	9.52614	10.0226	10.7676	10.5936	11.0374	8.70458	8.39162	9.45139	8.80811
LOC410968	12.5515	11.0572	11.3146	11.2436	11.4098	11.2848	10.993	11.0778	10.6261	10.7337	10.3232	10.6997	10.5417	12.1239	12.5771	11.358	11.0931
LOC410969	9.75602	10.319	10.3243	10.4831	10.4021	10.4403	10.6721	10.4938	11.4669	11.5811	11.3542	11.3684	11.6511	10.2294	10.1997	10.2947	10.6506
LOC410970	11.4653	12.0618	12.2088	12.2951	12.2891	12.2991	12.1457	12.1759	11.376	11.5463	11.0496	11.4252	11.1757	11.6646	11.9804	12.1931	12.0785
LOC410972	12.9614	11.3954	11.3799	11.258	11.3383	11.4708	10.0203	10.3431	10.1929	10.2773	11.3595	9.85458	10.0839	13.0927	13.3116	10.3511	10.5177
LOC410973	13.1614	9.40747	9.55849	9.58424	9.54209	9.66534	10.0827	9.93356	10.6216	10.1774	10.0094	10.8194	10.4956	12.8171	12.7453	10.3904	9.98773
LOC410975	10.4166	8.59498	8.66481	8.40816	8.4235	8.81438	9.20348	9.01892	9.82433	8.73157	9.47876	9.66235	9.86944	11.7421	11.0427	9.61118	9.34343
LOC410976	8.55204	7.1462	7.61294	8.10749	8.15107	8.33164	8.43942	8.18288	7.57193	7.38738	8.61705	7.52412	8.46054	8.41212	7.98715	8.35404	7.2048
LOC410979	6.14301	13.6128	14.9131	14.4931	15.0019	13.969	14.2398	14.2939	6.43188	5.98022	8.16384	6.24968	6.50217	8.59904	7.63132	11.935	14.704
LOC410980	11.7003	12.4075	12.9365	12.843	12.928	12.4991	12.1541	12.128	12.2993	11.9663	11.4857	11.6383	11.8315	11.4664	11.6253	11.2926	12.1438
LOC410982	13.4882	14.2498	14.0731	14.326	14.0871	14.1725	14.1158	13.8596	9.61692	10.4996	11.0923	9.78368	11.407	14.2286	13.5833	13.324	14.0438
LOC410985	9.01595	9.06482	9.40684	9.58397	9.59056	9.2814	8.9653	9.20998	9.19575	9.1629	9.21757	8.7945	8.80207	9.44377	9.43199	8.98032	9.02429
LOC410986	12.8801	14.1867	14.3615	14.3831	14.1584	14.2928	14.7551	14.6051	13.8779	14.5191	15.0449	15.0386	14.2043	14.1551	13.7762	13.9361	14.7031
LOC410987	11.1577	12.6504	12.6492	12.8897	12.7978	12.7802	11.852	11.8681	11.8513	11.7042	12.2537	12.1171	12.2767	12.1296	11.7266	11.7744	12.2223
LOC410989	11.0827	11.9852	11.9498	12.0625	12.2776	12.0874	10.9508	10.8613	9.6861	10.7369	11.5061	10.7223	11.1062	11.3892	11.1516	11.3218	10.9131
LOC410990	11.882	10.4477	10.8093	10.6174	10.8747	10.9735	10.4139	10.439	9.96755	10.443	10.2731	10.5323	10.4172	11.9156	11.9352	11.2067	10.3407
LOC410992	12.2953	10.6673	10.6587	10.792	10.6398	10.7819	10.4112	10.5761	10.5693	10.497	10.0012	10.2942	9.94314	12.0887	12.3277	10.4133	10.3199
LOC410993	8.52837	11.254	10.047	10.1635	9.97604	10.1499	12.1947	12.9428	11.3717	12.0552	11.5676	12.0131	12.1456	8.51018	7.53062	12.4685	12.4
LOC410994	6.78233	10.8987	11.1641	11.3348	11.0953	11.3145	10.6289	10.7639	9.90142	9.38902	10.4681	10.7916	10.7622	8.66025	7.37877	11.7558	10.2239
LOC410996	9.65221	11.4027	11.2828	11.4003	11.1583	11.4938	9.88519	9.6454	12.5163	12.1842	13.049	14.0917	14.8158	10.3299	8.27963	9.20742	9.63094
LOC410997	8.86839	11.5843	11.3612	11.5027	11.3729	11.5483	8.99374	9.05066	12.0539	12.1758	12.4172	13.8232	14.525	9.42432	8.04723	8.42302	8.98965
LOC410998	11.6735	12.3016	12.438	12.1634	12.7859	12.6184	11.3966	11.6474	11.3604	11.1738	12.2484	12.0731	12.6734	11.7147	11.1254	11.4726	11.1902
LOC410999	9.51563	12.1597	11.9667	12.0966	11.8995	12.1411	11.56	11.6595	11.6603	11.8143	12.2692	12.3469	12.3164	10.616	9.68459	11.1041	11.681
LOC411003	10.5961	10.4013	10.3581	10.3379	10.3966	10.3506	10.6302	10.5304	10.4741	10.2746	10.2863	10.1571	10.4865	10.9869	10.7525	10.6427	10.5146
LOC411006	13.1348	12.9272	12.9306	13.0148	12.9222	12.9445	12.8674	12.7658	13.2102	13.2477	13.2228	13.3538	13.3303	13.3549	13.0811	12.8721	12.7897
LOC411009	5.82944	12.83	13.579	13.6165	13.5619	13.5988	11.9155	11.5348	5.15936	6.34948	6.51209	5.04928	6.11337	6.33556	4.95514	10.4811	12.1993
LOC411011	10.77	11.5074	11.5227	11.5	11.8786	11.552	11.0441	11.0964	11.9046	11.7988	12.8358	12.2633	13.1543	11.6632	10.3681	11.2446	10.9041
LOC411012	11.3812	12.1325	11.996	12.1818	12.158	12.2219	11.0326	10.6951	12.7685	12.684	13.8446	13.0506	13.7456	12.1996	11.7833	11.094	10.5598
LOC411013	10.4787	11.5714	11.65	11.5614	11.798	11.7014	10.9227	10.9616	10.6697	10.8443	10.7267	10.761	10.2843	10.8441	11.0249	10.7714	11.0103
LOC411014	12.4776	13.4483	13.1357	13.1902	12.8661	12.9261	13.9251	13.809	13.1139	13.3362	12.8743	13.0162	13.1275	12.8978	12.7621	13.2342	13.7131
LOC411018	11.2642	10.5643	10.9781	10.9955	11.238	11.2822	9.68916	9.17328	8.81308	8.94332	10.8805	10.3724	10.6423	12.4126	11.4562	8.76637	9.95041
LOC411019	8.80326	11.4409	11.9239	11.9258	12.0782	11.8816	11.8727	11.6589	9.32442	9.9364	11.0577	10.2583	11.4746	9.44092	8.24778	9.03618	11.8476
LOC411021	9.79453	8.52086	7.8288	7.87425	7.32562	8.61227	6.05359	6.41215	8.20854	8.6283	10.1615	9.43901	9.89473	9.1423	8.8926	7.19052	6.19643
LOC411023	11.1826	8.64915	9.11333	8.80269	9.20269	9.19425	7.95677	8.16008	6.84716	5.21794	6.22285	5.27004	6.61797	11.8565	11.393	9.60695	8.9705
LOC411024	12.6692	11.8553	11.696	11.8321	11.6979	11.8211	11.3019	11.4414	11.3271	11.1333	11.4198	11.4562	11.3793	12.8096	12.5117	11.9829	11.4563
LOC411026	11.345	9.60139	9.77765	9.53908	9.79746	9.85388	9.8877	9.89354	8.8931	9.77435	9.1	9.40714	8.88364	10.4902	11.0914	10.2475	10.0182
LOC411030	11.5957	8.82017	9.12914	8.83026	8.80824	8.99673	9.73817	9.7222	10.2768	9.48618	9.26956	9.17466	9.28128	10.6065	10.8783	10.502	9.95779
LOC411036	6.78844	10.794	10.8199	11.0838	11.3039	11.1579	9.91406	10.1813	8.69605	8.89245	10.8221	8.40481	9.84661	8.90503	8.33238	10.2549	10.0448
LOC411037	10.2923	7.40193	7.54925	7.6029	7.99166	7.54941	9.63088	9.41595	7.01027	7.60655	7.77372	6.83883	7.31088	8.85848	9.72643	8.08501	8.59477
LOC411038	10.5586	10.0028	10.1024	9.92889	9.95718	10.2811	11.3347	10.7852	12.2148	12.1111	13.0732	13.0921	13.668	11.3021	10.8544	10.0098	11.0261
LOC411043	12.3441	11.5425	11.2517	11.5322	11.2826	11.4386	10.4634	10.5408	10.9105	10.7718	10.8364	10.7118	11.0297	12.7665	12.6583	10.8963	10.4067
LOC411044	11.8905	9.69163	9.82819	10.0463	9.97926	9.75813	9.66048	9.62668	10.0962	10.0883	9.92114	10.3448	10.0533	11.7517	11.8754	10.0045	9.49361
LOC411046	11.7527	12.1002	12.3483	12.4126	12.9143	12.5055	12.4993	12.2612	11.3805	11.1521	12.6607	11.4183	12.6162	12.1129	11.5811	11.2539	12.6342
LOC411047	11.6255	13.111	13.0564	13.1487	13.1931	13.1302	12.3546	12.6232	11.0269	11.1689	11.3782	11.7455	11.7627	12.0023	12.291	11.4404	12.4272
LOC411048	13.36	13.8722	13.8476	13.6991	13.7917	13.6355	13.5267	13.6793	15.2995	13.7429	14.4081	14.2444	15.4195	14.4629	13.2844	14.6822	13.6877
LOC411050	6.31107	12.3955	12.8711	12.7084	12.977	12.9322	12.4968	12.4293	7.50458	7.39999	7.92248	8.29547	8.99974	8.58184	7.41231	11.0588	12.3452
LOC411052	12.093	13.4985	13.3902	13.4746	13.4758	13.5894	12.285	12.4716	12.0439	12.3029	12.4713	12.2996	12.096	12.3152	12.1826	11.4598	12.3562
LOC411053	11.4046	11.3512	10.3294	10.4298	10.2834	10.4709	8.53584	9.01477	12.2959	11.2703	13.9327	10.0926	12.4965	11.1147	10.4363	9.23632	9.6674
LOC411054	11.4711	10.8118	10.5598	10.7205	10.6782	10.902	10.5749	10.1797	8.80846	8.96925	9.45631	8.76638	8.82747	10.8869	10.7011	10.1648	10.4861
LOC411058	10.8385	10.8604	10.7544	10.7136	10.7293	10.7987	10.5976	11.7226	12.982	13.2359	12.7041	12.7203	12.3353	10.8563	11.1861	11.13	11.05
LOC411059	10.4843	10.7814	11.3139	11.4169	11.2628	11.6033	9.81877	10.0177	9.23845	9.14317	9.68702	9.51541	10.1073	11.579	11.1015	10.7412	9.59343
LOC411060	10.6715	11.5493	11.7096	11.5849	11.8093	11.7423	11.2883	11.4088	11.3686	11.6791	10.7488	11.3841	10.9215	10.5237	10.9933	11.2729	11.5237
LOC411062	11.9096	11.3031	11.1521	11.2876	11.1572	11.3537	10.9803	10.9745	11.2472	11.2055	12.0717	11.2798	12.1143	12.2005	11.7114	11.8093	10.8031
LOC411065	9.18377	11.2425	10.6235	10.3609	10.3547	10.2903	11.3226	11.7239	10.2054	8.6299	11.2023	8.53495	9.92165	8.97972	8.93259	9.53757	11.3885
LOC411068	12.7776	13.4002	13.3925	13.5585	13.4779	13.5123	13.3362	13.4865	13.276	13.525	13.6675	13.8076	13.8316	13.1791	13.2249	12.9857	13.4636
LOC411069	12.608	11.9882	12.0368	12.2041	12.1259	11.9685	11.9763	12.1837	13.343	13.1502	13.5784	13.6833	14.2149	13.2849	12.5482	12.1859	12.1343
LOC411070	12.4656	12.4621	12.442	12.5848	12.6856	12.5723	11.7769	11.8651	12.1822	12.3403	12.6033	12.6426	13.0155	12.8122	12.5108	12.0246	11.7557
LOC411071	13.7098	13.1521	13.2039	13.2382	13.3136	13.1772	13.7714	13.4803	14.1382	14.2494	14.8003	13.9915	14.3239	13.3463	13.4251	14.7223	13.425
LOC411072	9.84828	9.2758	9.67928	9.24109	9.6056	9.57457	9.7238	9.51878	9.42553	9.03773	7.65759	8.25465	7.83864	8.6674	9.52887	9.82679	9.71669
LOC411073	7.57914	8.93656	9.04019	8.6769	8.7607	9.0407	7.19329	7.45055	6.7132	6.59	6.61357	6.19178	6.38912	7.64574	7.91107	8.55281	8.36329
LOC411076	10.6132	9.97717	9.70268	9.69105	9.46882	9.41609	9.96782	10.2055	10.1888	9.57893	10.1192	9.94723	9.77624	11.5162	10.8968	8.7074	10.3453
LOC411077	10.7205	9.1008	9.0878	9.12514	8.99305	9.18288	9.75804	9.57019	9.66802	9.72219	9.36818	9.44296	9.30279	10.058	10.2471	9.68195	9.50656
LOC411078	10.1149	10.8484	11.1614	11.3235	11.1263	11.06	9.95425	9.67851	8.88344	8.14964	9.76642	9.20573	10.0132	11.1027	10.7379	9.479	10.1745
LOC411079	6.59983	9.81754	9.81388	10.0066	9.71239	10.1292	10.074	10.2625	6.93999	8.27136	9.46713	8.08844	9.06065	7.30539	6.23448	8.79598	10.6527
LOC411080	12.356	10.3888	10.4495	10.5157	10.3983	10.7788	9.86072	9.73044	9.11502	9.24251	9.77138	9.26158	9.58624	12.6433	12.3422	9.73172	9.54359
LOC411081	11.3684	11.3162	10.9962	11.3334	11.2333	11.0674	10.605	10.4349	10.1032	10.9526	10.6941	10.647	10.9212	11.7452	11.8457	10.3118	10.4908
LOC411083	15.2253	18.3781	18.4854	18.8068	18.8887	18.7939	18.9464	18.8353	18.9508	18.771	18.8198	19.6464	19.1017	16.0435	15.0386	17.0881	18.108
LOC411085	10.1632	9.73008	9.64464	9.36679	9.53257	9.74279	10.0876	10.163	10.5831	10.2031	8.10252	9.91126	7.94413	8.73731	9.6026	9.79588	9.9659
LOC411086	12.1617	9.18253	9.31747	9.42134	9.48711	9.55522	9.09144	8.28952	8.44265	7.53018	8.96736	8.28933	9.39852	12.6886	11.5814	7.58446	8.28727
LOC411088	11.2634	11.0357	10.9478	11.2002	11.1771	10.9315	10.3766	10.4453	9.59051	10.7812	11.3297	10.4243	10.5212	11.6866	11.8394	10.3494	10.4707
LOC411090	12.3346	9.39252	9.33654	9.72503	9.38309	9.37917	10.4975	10.4091	9.67401	9.75337	10.3683	9.81931	9.69702	12.3281	12.2448	9.85771	10.49
LOC411091	14.2715	11.6356	11.6754	11.6275	11.7118	11.5412	11.6727	11.4808	10.5177	10.8819	12.7742	10.6163	10.6479	13.2122	13.7667	12.3181	11.77
LOC411093	7.87698	9.49725	9.12804	9.40955	9.16564	9.23546	8.70858	9.09455	9.50003	8.88036	10.344	9.43743	10.7833	8.9891	8.52304	9.88933	9.03238
LOC411095	11.3095	10.0631	10.0256	10.0962	10.0092	10.0621	10.1538	10.1465	9.90286	10.3968	10.0155	10.0095	9.76762	10.7192	11.2195	10.027	10.1821
LOC411099	11.8319	12.4936	12.4156	12.6543	12.421	12.4782	12.8227	13.0037	14.7643	13.0976	14.169	13.5581	14.7813	12.527	11.2224	12.6259	12.7951
LOC411100	8.80113	12.3597	11.7464	12.2852	12.0138	11.6461	11.7197	12.2303	11.2266	11.4661	11.216	11.6083	11.4945	9.45282	9.31997	12.3632	12.3054
LOC411102	8.72473	8.51773	8.77045	8.38028	8.84375	8.58671	8.49568	8.83117	8.66658	8.63575	6.95145	8.0817	7.2632	8.097	8.8946	8.39593	8.65412
LOC411103	11.4861	11.2898	11.2489	11.2064	11.2829	11.2002	11.7231	11.5123	11.7667	11.8335	11.5052	11.9033	11.7238	11.503	11.537	11.917	11.3711
LOC411104	8.75301	12.672	12.8936	12.8989	13.247	13.0677	11.9727	11.8177	6.86211	7.10979	8.18436	9.73851	7.76281	9.93714	9.23303	11.247	12.1428
LOC411105	10.1933	10.5332	10.8472	11.0782	10.942	10.982	11.2049	11.357	10.0896	10.5601	10.56	10.6172	10.567	10.445	10.4494	9.89961	11.3124
LOC411106	10.7869	10.8475	10.6881	10.7	10.7143	10.8936	10.9083	11.0302	11.144	11.3425	10.7987	11.2778	11.0482	10.8261	11.0161	10.4933	10.6991
LOC411110	9.06158	10.8366	10.8234	10.6874	11.0311	10.5317	10.7904	11.3322	10.9495	11.6748	10.4745	11.0325	10.5722	8.99226	9.86298	10.36	10.8984
LOC411113	12.0646	15.3695	15.7266	15.8534	16.0441	15.849	16.2514	16.3035	13.4756	13.5136	14.2987	13.8915	14.0409	13.218	12.4514	14.4753	16.3526
LOC411114	13.224	16.7599	16.9229	17.0741	17.0274	17.0537	16.9088	16.9049	15.1585	15.17	16.2174	15.8698	16.7538	14.117	13.092	16.1716	16.771
LOC411115	15.1217	14.3394	14.3363	14.4346	14.4404	14.5149	14.2565	14.5873	15.2995	14.7298	15.3908	15.4701	16.1302	15.5535	14.6796	14.6095	14.6458
LOC411116	10.7104	12.2312	12.4906	12.646	12.7446	12.5735	11.2249	11.0212	9.35109	9.91161	11.215	10.6463	11.3028	11.568	11.1126	10.2774	11.4623
LOC411121	11.8093	11.8013	11.9126	11.8283	11.9311	11.843	11.307	11.3367	10.3502	11.3987	11.2731	11.311	10.8946	12.1646	12.4599	11.6995	11.5425
LOC411122	12.8654	13.9843	13.7585	13.9787	13.7592	14.1082	12.8628	12.9364	12.8789	12.5828	13.7093	12.9622	13.8815	13.5347	13.0225	13.1777	12.7554
LOC411124	10.9523	12.7294	12.9323	13.0286	12.8424	13.0287	11.2108	12.1186	11.1421	10.9193	12.2653	11.4727	12.626	11.9212	11.1014	12.5289	12.0921
LOC411125	11.1989	10.5441	10.6333	10.5985	10.7987	10.7011	10.9265	11.122	11.3611	11.1495	10.4185	11.0288	10.5382	11.1533	11.173	11.4617	10.9471
LOC411126	12.0313	11.6675	11.6073	11.6465	11.6465	11.8567	11.0094	10.972	11.9363	11.9631	12.9399	12.2811	12.6194	12.6009	12.1211	11.1777	10.9607
LOC411133	11.8833	8.9897	8.56757	9.23406	9.24194	9.18837	6.70265	6.73136	11.6269	12.3986	13.7628	13.6126	14.2949	12.6327	11.5715	7.69532	7.01513
LOC411134	12.9064	11.8061	11.5266	11.7841	11.7665	11.6447	11.7002	11.67	11.6468	11.5855	11.7476	11.8042	11.7069	13.1247	12.8526	12.5609	11.4676
LOC411140	7.89831	13.7665	12.7094	12.8157	12.4977	12.0804	10.6969	11.093	9.30293	8.85629	9.49299	9.29329	9.52547	7.47951	7.48798	12.0006	11.2648
LOC411141	10.8659	12.5757	12.3302	12.5016	12.4308	12.3419	11.7844	11.8531	12.1325	12.7238	12.5922	12.7502	12.7688	11.572	11.4609	12.1102	11.8785
LOC411142	11.9348	11.9686	12.0196	12.0771	11.991	11.9232	11.8699	11.9497	11.5314	11.8536	11.3467	11.7281	11.3597	12.2611	12.4951	11.8479	11.6119
LOC411144	11.523	9.98684	9.91033	9.80987	9.67452	9.81988	10.721	10.5166	10.2892	10.9215	10.5719	10.9341	10.8509	11.3	11.4873	10.522	10.3499
LOC411145	10.7496	10.4283	10.4382	10.4834	10.0227	10.5301	9.54115	9.47301	9.75841	10.496	9.67616	9.75945	9.68606	10.2918	10.7307	10.1809	9.82915
LOC411147	12.9112	12.8459	12.8938	12.9706	13.1355	12.9303	11.8615	11.8729	11.1914	11.9873	11.8844	11.6816	11.681	13.0429	13.0875	12.2246	12.0139
LOC411148	10.0316	10.8523	10.9501	11.2584	11.5007	11.2971	9.77653	9.95532	9.28002	9.358	10.1393	9.90099	9.95657	10.7801	10.6837	9.6501	9.72885
LOC411150	14.4603	10.439	10.4342	10.5533	10.6142	10.5557	10.3362	10.3603	9.5077	9.78626	12.7276	10.2405	10.8658	14.7798	14.3674	11.0836	10.5189
LOC411154	14.7027	15.0232	14.8819	15.0447	15.0007	14.9384	14.4804	14.5132	14.5993	14.9302	14.8298	14.9851	15.1193	15.0484	15.1164	14.5298	14.4186
LOC411155	8.74452	14.5691	14.9157	14.9258	15.0361	15.1985	13.6606	13.5572	10.2101	10.2688	11.0401	10.4713	11.2134	9.18016	9.00361	13.53	13.6343
LOC411156	9.92209	8.98464	9.12432	8.84755	8.71278	9.06553	9.4088	9.49503	9.03933	8.86703	8.38609	8.8799	7.92087	9.15046	9.4639	10.1287	9.83379
LOC411157	12.542	12.2315	12.3064	12.276	12.7667	12.5376	12.4261	12.8653	12.0801	12.0531	13.229	13.0122	13.6606	12.9605	12.3431	12.3874	13.2999
LOC411158	11.5873	9.91702	10.0064	9.87728	10.2732	10.5999	10.5139	10.9294	10.9611	11.907	11.4485	12.0385	11.2074	11.8118	11.6914	9.62124	10.7354
LOC411159	10.0325	9.78201	10.2826	10.1871	9.83427	9.3117	10.2422	10.6023	12.1263	12.8446	13.114	13.0056	13.6931	10.2707	9.7183	10.573	10.1486
LOC411163	13.062	11.232	11.0251	11.2447	11.2584	11.3289	10.665	10.5631	10.3923	11.1419	11.798	11.6002	11.9313	13.5362	13.1629	10.8919	10.6067
LOC411164	10.2472	10.5329	10.5483	10.3944	10.5809	10.5665	10.4206	10.2641	10.1071	9.76542	8.68594	9.33832	8.68308	9.89219	10.1243	10.2434	10.314
LOC411167	11.3459	9.9863	10.1353	10.2208	10.2047	10.2377	10.2857	10.1145	10.3114	10.8143	10.1784	10.718	10.3448	11.0994	11.1377	9.98784	10.1831
LOC411171	11.5509	12.5684	12.308	12.288	12.2758	12.3633	12.3333	12.2333	12.1243	12.6397	13.093	12.8341	13.1034	12.0549	11.7495	13.1784	12.3236
LOC411172	10.6426	11.0871	11.0419	10.9165	10.9247	11.0459	10.2151	10.0537	10.1702	10.091	9.74388	9.77062	9.42545	10.8399	11.1297	10.3848	10.2074
LOC411173	9.77635	10.8173	10.4956	10.7507	10.7456	10.7736	9.97986	9.82171	11.6867	9.33336	10.4079	9.66927	10.8666	10.397	9.96367	9.90512	9.85198
LOC411175	10.2886	11.8817	12.0245	12.1296	12.0337	12.1376	10.8909	11.2523	11.5479	11.1736	12.3831	11.7464	12.7725	11.1387	10.2272	11.2032	11.2725
LOC411176	8.01354	11.9883	12.1099	12.1683	12.6082	12.2722	11.5292	11.3563	9.4987	9.66459	10.5865	10.7412	11.6914	9.69762	8.98907	11.1093	11.5436
LOC411177	12.9918	11.9415	11.9856	11.972	11.8999	12.1849	12.2772	12.4036	12.2464	12.1058	11.9785	12.0675	12.0095	12.709	12.5145	12.808	12.356
LOC411181	6.09904	12.9957	13.1118	13.2717	13.6718	13.57	11.8013	11.8157	7.03267	7.42906	8.96435	7.82249	7.52462	7.67588	6.26866	11.3704	12.0298
LOC411182	12.611	12.3715	12.3224	12.4024	12.3939	12.4968	12.0097	11.9513	12.0406	12.6295	12.5718	12.6425	12.6755	12.9419	12.9347	12.7437	12.0573
LOC411183	12.7689	14.4757	14.3629	14.6554	14.4872	14.502	14.971	14.8162	14.4583	14.7036	14.734	15.0478	15.0316	13.5939	13.0594	14.6672	14.3753
LOC411185	10.9382	9.25463	9.60983	9.51949	9.34091	9.54286	8.61174	8.84094	8.38687	8.91404	11.0094	9.0833	8.68483	11.592	11.4477	9.26566	9.12231
LOC411186	13.3641	6.44034	6.7978	5.96715	6.42495	6.07447	5.72547	5.67406	9.92743	8.18555	10.2197	9.42256	10.6241	14.1095	13.5279	8.23457	7.72062
LOC411187	6.11644	5.92388	5.2474	5.38364	5.27237	5.24639	5.71157	5.94612	7.22491	6.36801	7.64709	9.12396	7.63714	6.67899	5.21381	7.78291	5.91021
LOC411188	9.57823	8.24978	7.80988	8.0062	8.13829	7.92265	7.85341	12.0158	10.6947	10.3548	11.9771	10.1914	11.482	9.96728	8.9824	14.2559	11.9539
LOC411189	5.87543	7.40073	7.82741	7.99417	7.78809	7.99791	7.47531	7.06207	10.0898	9.28032	11.1528	9.96848	10.7878	6.21131	5.18824	7.4847	8.85902
LOC411191	10.6269	9.199	8.746	9.02952	8.92438	8.6748	9.49696	9.42705	9.60151	9.31619	10.2628	9.8817	10.037	10.8571	10.0678	9.07246	9.04454
LOC411192	11.1016	9.58923	9.3879	9.24565	9.2532	9.2624	9.86169	9.7719	9.32687	9.76685	9.42839	9.95079	9.37538	10.9586	11.091	10.6226	9.7736
LOC411193	12.4456	10.5162	10.4739	10.7803	10.5841	10.5246	10.6144	10.5291	11.0175	10.806	11.1696	11.1892	11.1796	12.9962	12.5086	10.9958	10.1845
LOC411194	12.1684	10.6504	10.7008	10.8738	10.8054	10.792	10.398	10.3462	10.2719	11.0264	11.4554	10.984	11.0104	12.4421	12.4237	11.1293	10.3699
LOC411195	9.79831	9.90375	10.0346	10.2474	10.2048	10.1326	9.71106	9.56082	9.9802	9.79289	10.2983	10.274	10.6662	10.4324	10.2042	9.64492	9.77141
LOC411196	10.8847	10.9268	11.1228	11.0543	11.1082	11.1222	10.6166	10.4736	10.8324	10.5166	9.91463	10.6565	10.32	10.9354	11.14	9.39252	10.3897
LOC411197	6.27229	8.45358	8.23186	8.92121	8.84219	8.81289	7.95305	7.33077	4.85703	4.98507	5.60365	4.64326	3.45987	6.19255	6.3495	8.0067	7.54821
LOC411199	6.29133	12.9639	13.1323	13.2535	13.7496	13.5692	11.2206	11.0377	6.78924	5.9625	6.09321	5.42398	5.18896	7.36932	6.65507	9.91154	11.1732
LOC411200	6.07517	10.1532	10.2445	10.7887	10.5268	10.5158	8.6494	9.14555	7.56417	7.39171	9.56687	8.04835	9.86826	7.4631	7.80789	11.464	10.621
LOC411201	11.3732	11.7586	12.0811	11.9268	12.2973	12.2171	10.8817	10.5907	7.9241	8.32455	8.5091	8.8493	8.0835	11.8905	11.2337	9.96401	11.1387
LOC411202	10.095	10.6322	9.97852	9.87736	10.1259	9.20656	7.89622	6.57739	7.27732	7.051	5.73367	6.92577	8.65337	9.0049	9.50921	7.46651	7.19157
LOC411204	12.0553	12.6566	12.618	12.8211	12.6622	12.7791	12.1769	12.1588	11.6943	11.986	12.2833	12.2286	12.6795	12.9067	12.5684	11.725	11.9921
LOC411206	13.0691	13.6263	12.9162	13.1995	13.1188	13.193	12.4821	12.7845	13.2164	13.1963	13.9907	13.6243	13.8234	13.8994	13.3312	13.1327	12.6016
LOC411207	10.926	12.2704	11.4777	11.3708	11.168	11.3551	11.3433	12.3023	13.0381	12.5771	13.735	13.5022	14.2217	11.3192	10.6235	13.2722	11.4799
LOC411209	8.99214	12.2467	12.3631	12.7788	13.1085	12.7194	12.0591	12.0719	8.127	7.62112	9.16367	8.5631	9.79731	9.75361	8.9806	11.2135	11.7757
LOC411212	8.10234	12.6014	12.828	12.8552	13.0658	12.9327	11.2366	10.9787	10.9052	9.24711	10.244	9.62199	10.9348	9.09863	8.649	9.89897	11.4309
LOC411213	10.3293	9.48678	9.82839	9.99043	10.2416	10.1085	8.63421	8.5887	6.16599	5.88374	6.45656	5.92162	5.31491	10.965	10.2328	8.45636	8.76911
LOC411214	7.09674	9.37314	9.59669	9.46589	9.80402	9.57523	8.7727	8.52058	9.83198	10.2964	11.0878	10.8446	11.4762	8.21737	7.5664	8.94181	9.11289
LOC411215	10.0571	8.52348	8.49987	8.58331	8.48478	8.92565	7.82066	7.7267	8.08858	7.85719	7.51507	7.04131	7.88584	9.70249	9.90762	7.42342	7.70555
LOC411217	8.40438	6.45897	6.8915	6.74952	6.91615	6.754	7.87705	7.20417	6.54821	7.00162	6.73822	6.02225	6.2433	7.85876	8.23752	7.02529	8.09607
LOC411218	12.8447	11.3851	11.3293	11.5752	11.4262	11.5981	10.8549	10.7065	10.3098	10.6782	11.0585	10.8294	10.9175	12.9366	12.4668	11.7399	10.6969
LOC411219	13.2121	12.553	12.5393	12.83	12.7123	12.8182	12.0293	12.2106	11.9525	12.0453	12.0483	12.4838	12.4683	13.6533	13.6829	11.5284	12.1195
LOC411220	9.22172	11.7089	12.066	12.1238	12.2044	12.1745	10.6708	10.8794	5.76728	7.21795	7.14249	6.51402	5.88828	9.37323	8.72766	9.18908	10.7
LOC411223	11.9049	7.46263	7.25118	7.10564	7.48994	7.63552	7.86284	7.58693	14.2267	14.6422	15.3973	15.2414	15.4611	11.0967	10.5179	7.95253	7.03144
LOC411226	9.62184	8.58439	8.56248	8.31413	8.28781	8.36297	8.62019	8.37061	8.22652	7.85942	7.86654	7.66933	7.29237	9.10656	9.25643	9.24636	8.7558
LOC411227	12.2931	11.7452	11.8019	11.9711	12.0377	12.2638	11.9946	11.7554	11.43	11.7628	11.8421	11.9602	12.4647	12.0701	12.0122	11.2509	11.7705
LOC411229	9.7257	11.143	11.2581	11.4414	11.3716	11.2556	11.9041	11.6825	10.2025	10.9346	11.0416	11.4772	12.9009	10.2227	10.1923	10.6056	11.8155
LOC411230	12.0103	10.675	10.6122	10.4406	10.6137	10.5396	10.8555	10.6972	11.4476	11.4569	10.7634	11.4328	10.8219	11.6119	11.7654	11.5552	10.8265
LOC411231	10.1635	8.25545	8.38525	7.78101	7.92628	8.15136	9.66408	9.468	9.29823	9.27564	7.87045	8.23237	7.0829	8.01477	8.88649	9.4127	9.09246
LOC411233	12.172	10.7032	10.7541	10.7697	10.7879	10.823	11.108	10.886	10.4971	10.5802	10.9992	10.8422	10.946	12.2007	11.8928	11.6142	11.0473
LOC411234	11.909	11.9734	11.8965	12.108	11.9833	12.0031	11.8225	11.5836	11.1116	11.2987	12.2454	11.5506	11.9968	12.3971	12.0047	11.5541	11.6104
LOC411237	11.1702	10.8281	10.7926	10.6913	10.7336	10.7737	11.0406	10.8351	10.1006	10.5588	9.54173	9.94888	9.74476	10.7698	11.2608	10.456	11.0134
LOC411238	9.45876	11.9684	11.9887	12.0277	12.3769	12.0722	10.5599	10.6255	10.884	11.6359	12.8482	12.3817	13.0741	9.98874	9.33623	11.4316	10.8906
LOC411239	10.7747	9.82403	10.16	9.67495	9.8468	10.0359	10.3846	10.0982	10.4732	10.656	9.51038	9.93402	8.73065	9.72126	10.3856	10.6271	10.3605
LOC411240	12.6937	11.3071	11.3357	11.2538	11.3622	11.3058	11.6488	11.5065	12.1342	11.7868	11.4938	11.7783	11.5445	12.1531	12.3047	12.2962	11.5159
LOC411245	10.2563	11.563	11.6285	11.6924	11.8123	11.8106	10.7658	10.8899	11.0111	10.9021	11.0416	11.2224	11.351	10.7477	10.7906	11.3465	10.7508
LOC411248	7.63747	13.3644	13.5345	13.4136	13.7276	13.638	12.3962	12.1783	12.425	12.0539	12.3992	12.7042	13.4524	8.68218	8.23514	11.0653	11.904
LOC411249	9.25306	9.37803	9.72339	9.69459	9.69455	9.52964	9.58906	9.49617	8.8939	9.09376	8.9295	8.84385	8.33123	8.9331	9.38018	10.6536	9.78814
LOC411250	14.5096	14.1055	14.1481	13.7431	14.2798	14.0987	13.104	12.9265	12.7931	12.6662	12.7111	12.6105	12.6793	14.6895	14.6983	13.1914	12.642
LOC411252	11.3425	12.6098	12.6925	12.7947	12.7991	12.7688	11.5089	11.7567	12.276	12.6265	13.1124	12.8758	13.3747	11.9064	11.6	12.8592	11.9525
LOC411253	6.94623	14.4578	14.5988	14.7975	14.1571	14.4305	12.1408	11.9176	11.6438	12.462	13.3448	12.43	13.653	9.3506	8.91367	9.54418	12.2357
LOC411255	10.4426	11.1375	10.9123	10.9185	10.9223	10.7623	11.0372	11.1441	11.9827	11.4204	11.15	11.2176	10.784	10.5673	10.3257	10.6273	10.9245
LOC411260	11.155	11.3516	11.0801	11.3245	10.934	11.2127	10.3986	10.5442	10.849	10.6765	10.8558	10.8047	10.9919	11.7814	11.4179	10.019	9.92645
LOC411261	7.13902	8.41948	8.74956	8.34127	8.61601	8.48242	9.68545	9.69384	7.76493	9.22313	6.42846	8.22054	6.58249	6.12904	6.55742	8.99094	10.1255
LOC411262	9.72912	10.7872	10.7949	11.0818	11.1282	11.1054	10.869	10.9676	11.0687	10.7581	11.1777	11.1963	11.5489	10.3516	9.74694	10.8805	10.5338
LOC411264	9.50186	9.78671	10.1546	10.3947	10.2397	10.5449	11.2087	10.5002	9.34163	7.30511	9.33706	7.84041	8.95289	10.6624	10.0081	10.59	10.8818
LOC411265	12.2962	11.2964	11.332	11.4957	11.4759	11.4458	10.792	10.8052	10.6582	10.8913	11.191	11.3913	11.3529	12.4907	12.4709	10.7284	10.5441
LOC411266	11.0638	11.2022	11.2911	11.0861	11.1455	11.1759	11.0045	10.9043	10.0308	10.3001	9.45159	9.8287	8.88934	10.2853	10.9731	10.4238	10.7775
LOC411268	8.698	7.92384	7.9962	7.91344	7.55303	8.05606	8.85801	7.8479	8.36526	7.57387	8.03196	7.01233	6.67027	7.85295	8.28771	8.49809	8.30866
LOC411269	11.5787	11.7582	11.5479	11.4886	11.5198	11.5803	11.2182	11.2171	12.521	12.639	11.6065	12.1771	11.7441	10.943	11.3618	10.4691	10.7613
LOC411270	11.1641	13.3874	13.6494	13.1747	13.1808	13.5557	12.8317	12.9609	15.0144	15.0127	17.2515	15.8245	17.1047	12.2239	11.314	13.6735	13.3516
LOC411272	11.2774	13.0649	12.6309	12.7419	12.1009	11.6558	11.3736	11.0218	13.3491	12.701	13.1767	13.2043	13.1522	11.9861	11.5589	12.2022	11.2688
LOC411273	6.63859	11.8924	11.8152	11.7924	12.0548	12.118	10.9317	10.5661	5.18417	6.3094	7.0767	5.2787	6.96993	8.27727	7.5523	9.83535	10.972
LOC411276	10.2468	10.495	10.6816	10.7819	10.9371	10.6848	9.66361	9.67988	10.5162	8.59105	10.4396	9.07226	9.538	10.6669	10.4815	10.0421	9.63752
LOC411277	15.0937	14.7554	14.9738	14.9094	15.1621	15.0826	14.8622	14.9968	14.266	14.4329	15.7467	15.213	15.9463	15.699	15.1263	13.7404	14.9415
LOC411279	11.6708	10.9118	10.9981	11.0277	10.8139	11.2334	9.96348	10.2457	9.13888	9.01793	9.82668	9.41228	9.72908	12.3123	12.0626	10.6748	10.1442
LOC411280	11.0579	9.80288	9.78408	9.60953	10.0173	9.91726	10.2026	9.95641	10.021	9.84622	9.4988	9.98591	9.5442	10.9788	10.9888	10.2922	9.96268
LOC411282	12.4837	14.8775	15.1771	15.3181	15.2103	15.3107	14.3828	14.2774	8.94572	8.26891	10.834	8.92287	10.1565	12.3879	11.0246	13.3637	14.1132
LOC411285	10.6295	11.1334	11.5399	11.0071	11.1643	11.8636	8.74072	9.59015	18.3308	17.925	19.3059	19.1099	20.0271	10.8786	10.8056	9.1607	8.65053
LOC411288	14.1492	15.9645	15.9025	16.2398	16.2303	16.1458	14.7237	14.8288	15.8555	15.9008	16.8147	16.6969	17.6877	14.7822	13.9165	14.3401	14.5346
LOC411290	9.213	10.2069	10.1818	10.5215	10.5632	10.3064	11.1041	11.8113	12.8943	12.9736	12.3564	13.1385	12.2852	9.44066	9.9034	12.2561	11.4252
LOC411291	9.60983	9.906	9.4049	9.85169	9.47803	9.00411	12.4122	13.0221	12.5109	12.3226	12.6222	12.98	12.4768	10.6499	10.0918	12.8998	12.4754
LOC411293	12.5594	10.3974	10.3661	9.95618	10.0966	10.1012	10.1055	10.1064	10.6879	10.7149	10.2071	10.8095	10.2631	11.4228	11.8489	10.6275	10.3503
LOC411294	5.43599	11.6511	11.8389	12.1357	11.9084	11.9512	11.7486	11.6638	6.01907	6.25146	7.25004	6.51524	7.14587	6.39664	6.24999	10.3208	11.5877
LOC411295	12.5575	13.0589	12.9329	13.1813	13.1152	13.211	12.984	12.8454	13.1929	13.5544	13.3523	13.7145	13.5129	12.998	12.8098	12.2652	12.4325
LOC411296	7.00568	8.89641	9.04805	9.1707	9.30455	9.03801	7.00722	6.95958	6.54565	7.36813	7.61524	7.78801	8.74362	6.19117	6.4721	7.3868	7.55175
LOC411297	8.50947	9.84415	9.60386	9.23652	9.97485	9.45174	7.98062	8.8937	9.51667	10.4365	11.2747	11.3396	11.3426	9.0155	8.7614	9.94324	9.47622
LOC411298	8.17456	8.53749	8.57966	9.02784	8.61095	8.90022	9.91719	9.90386	8.92489	8.48429	10.1491	9.3018	9.25378	9.59209	8.2987	10.4965	9.91647
LOC411299	12.7109	12.6397	12.7528	12.8138	12.7128	12.8425	12.6888	12.491	12.9145	13.1888	13.4367	13.4866	13.8281	13.1537	13.0156	12.7456	12.3691
LOC411301	8.68771	11.228	10.95	10.4107	11.0541	10.1166	8.3676	8.71275	8.1282	7.87525	9.36825	8.02065	9.06596	10.7287	9.61514	10.7198	9.23942
LOC411304	12.4979	9.62689	9.62942	9.77268	9.6725	9.66681	10.4701	10.3985	10.3699	10.3473	9.52754	9.75863	9.17642	11.7301	12.1591	10.3837	10.2505
LOC411305	8.32924	8.96168	9.16159	8.94276	9.11034	9.13907	9.46675	9.42508	8.90412	8.6021	7.1194	8.2944	6.38739	7.58274	8.49186	10.1167	9.21851
LOC411306	11.5076	12.4742	12.3772	12.5919	12.4543	12.4547	14.119	14.0596	13.8693	13.5051	13.4865	13.6429	13.814	12.2681	11.9368	13.1658	13.7084
LOC411307	8.89651	11.4423	10.7742	11.1566	10.813	10.6529	9.45166	9.73201	10.706	10.5164	10.9287	10.9701	11.1667	9.59091	9.30665	9.85675	9.67125
LOC411315	9.73565	12.0465	12.3246	12.6243	12.691	12.7836	10.153	10.0225	5.57662	4.78632	7.66193	6.22628	8.05788	10.125	9.17318	9.06542	9.98218
LOC411316	7.1774	11.1705	11.3021	10.7844	10.2765	11.367	8.05804	9.18855	4.98501	5.76812	6.17551	6.31745	6.63184	7.00726	7.22308	7.33429	8.47438
LOC411317	6.3429	7.18319	7.33678	6.95653	6.56076	7.61644	13.0433	12.7267	3.45987	4.72325	7.44382	4.1568	5.27089	7.96788	7.50662	8.65562	11.181
LOC411320	8.69259	9.64496	9.87662	9.68972	9.79996	9.86076	10.3296	10.3191	10.5014	10.4776	10.0109	10.5458	10.2079	9.02214	9.06649	10.0331	10.2578
LOC411326	14.1791	13.7745	13.6646	13.6814	13.8748	13.659	13.3635	13.5852	14.5982	14.5484	13.9877	14.6736	14.471	14.1307	14.313	12.913	13.5734
LOC411327	11.6622	9.27242	9.28845	9.43149	9.51294	9.33327	8.3805	8.3782	7.68866	7.21003	11.2448	7.46605	8.06934	11.728	11.9116	8.11863	8.45414
LOC411330	5.49411	6.8595	6.96818	7.13364	6.83277	7.64899	6.97528	6.96771	7.2825	6.1986	6.18483	5.92746	6.38897	6.60422	5.82267	6.37566	6.52043
LOC411335	10.8338	9.41784	9.71518	9.08437	9.21752	9.425	11.1895	10.8648	11.2107	10.7035	7.96613	10.0004	7.99103	7.94616	9.70325	10.5042	10.8872
LOC411336	10.0973	9.93594	10.1298	9.95137	10.2135	9.6965	8.41408	8.6692	9.29393	7.77938	13.1744	8.35928	8.36776	11.2197	10.7618	8.8751	9.01426
LOC411338	8.15256	8.78032	8.69172	8.58809	9.06956	9.42025	9.48594	9.66771	8.71319	8.94362	8.81753	8.67771	8.7312	8.69415	8.65542	9.47218	9.83269
LOC411340	5.27351	4.76567	4.59736	4.27713	4.78241	5.56329	4.99283	5.33844	5.14143	5.44297	6.69783	7.02835	6.16222	6.38074	5.7911	5.17839	5.25864
LOC411343	7.53882	10.1097	10.1491	10.3277	10.2772	10.2319	9.82955	9.83674	8.89768	9.27604	9.71004	9.1618	9.98888	7.85464	7.51223	9.11041	9.17683
LOC411344	8.16028	12.5926	12.6772	12.5	12.8988	12.7877	13.5013	13.0811	10.6469	10.2178	11.1792	10.0409	10.685	8.77161	8.64347	12.5248	12.9552
LOC411345	8.41828	12.3598	12.3797	12.8342	12.7465	12.5936	11.2886	11.0298	10.3774	11.6267	11.0802	12.072	10.9117	9.53069	8.7323	9.74071	11.1053
LOC411347	10.5966	15.3639	15.4877	15.6954	15.6203	15.7257	14.3193	14.3476	12.3086	12.5422	13.0324	12.8208	13.3691	11.6365	11.1588	13.835	14.2807
LOC411348	12.5234	13.2463	12.7908	12.907	12.7806	12.7396	12.1256	12.2417	14.0069	14.2407	14.6023	15.0095	15.1132	12.9145	12.6699	12.3407	12.3604
LOC411349	10.3334	11.4953	11.8012	11.8687	12.0582	11.8797	11.2756	11.2223	11.2371	12.0592	12.1206	11.9237	12.1436	10.7235	10.8275	11.7773	11.0942
LOC411351	11.9257	11.6872	11.4853	11.5673	11.5112	11.4007	12.0732	12.0212	11.4881	12.0651	10.7341	11.6562	10.407	11.4141	12.0615	11.6655	11.7021
LOC411353	11.7279	7.35482	7.42782	7.50471	7.31841	7.42488	8.11049	8.28063	10.9199	10.9907	9.46352	10.9211	10.5665	10.8112	11.2537	8.49713	8.472
LOC411355	12.384	12.3071	11.907	12.0849	12.2959	12.0944	12.0631	12.0547	12.1225	12.4671	12.3398	12.5589	12.235	12.083	12.2684	11.5223	11.826
LOC411358	5.98947	8.31797	8.46697	9.35026	9.05478	8.53547	9.73925	9.45414	8.02907	7.18891	7.29588	7.1857	6.16927	6.76164	5.41439	7.4011	9.61174
LOC411359	13.2603	12.3356	12.0761	12.1228	12.0533	11.9967	12.0912	12.1446	11.5921	12.394	12.5208	12.2921	12.3854	13.6521	13.5171	13.5331	12.05
LOC411361	11.8814	13.6411	13.8313	14.1056	14.0521	14.0255	13.473	13.3087	13.5238	13.2631	13.679	14.0936	14.02	13.12	12.7151	13.734	13.3249
LOC411362	10.6015	11.0824	11.467	11.2351	11.3917	11.4525	11.969	11.904	11.893	11.6001	11.1911	11.535	11.2344	10.9416	11.1047	11.5772	11.996
LOC411364	9.34246	10.729	10.7763	10.8802	10.9291	11.0417	10.6729	10.8002	10.6589	10.9198	10.8353	11.1448	10.9425	9.95485	9.83434	10.3803	10.8288
LOC411365	9.24306	13.4846	13.3289	13.3426	13.4015	13.2249	12.048	11.7577	12.0373	13.3801	13.7242	13.8922	13.947	11.2433	10.6656	12.1589	11.8867
LOC411366	9.68183	10.5138	10.3694	10.5091	10.5165	10.335	10.4483	10.4795	10.3413	11.2128	11.0935	11.1081	11.1025	10.3465	10.3779	10.5748	10.4762
LOC411371	14.6238	13.4382	13.4741	13.7514	13.6601	13.6152	13.5472	13.4828	13.1353	13.235	13.4824	13.5397	13.8225	14.4012	14.3744	13.561	13.6631
LOC411372	10.2943	9.21531	9.17364	8.92467	9.02561	9.1876	10.0915	9.77885	10.0214	9.39464	8.89017	9.07641	8.68919	9.16984	9.30663	9.57415	9.9634
LOC411373	4.0852	4.82956	4.31539	4.83995	5.20517	4.70339	3.45987	4.155	10.9882	11.1446	12.287	12.0302	12.6832	5.19425	5.26381	5.45143	4.30489
LOC411374	3.45987	4.61828	4.00512	3.45987	4.20806	3.45987	4.32553	3.95358	10.2596	10.3455	11.81	11.1573	12.4166	4.31445	4.03579	4.03175	3.952
LOC411376	7.59386	7.93263	7.97976	7.58938	7.35385	8.2824	7.51997	7.34282	8.09106	6.49037	7.05727	7.40036	6.72437	6.92584	6.89181	8.17394	7.64954
LOC411378	11.8618	14.3313	12.3926	12.536	12.363	12.31	12.606	13.2963	11.7043	12.5847	11.9362	12.1443	12.1239	11.9357	11.3093	9.3619	12.7212
LOC411380	13.0836	13.4629	12.972	12.7664	12.9007	13.0039	12.8128	12.8433	13.4375	12.8345	12.928	13.4116	13.1841	13.5743	13.4972	13.5164	12.8225
LOC411381	10.579	4.61856	5.02783	5.03469	4.44225	5.2822	5.29824	5.31412	10.6392	10.4561	11.2925	11.078	10.714	7.02735	6.1672	7.5307	5.4072
LOC411385	11.3693	13.338	12.6089	12.1016	12.2308	11.94	12.0111	12.6588	13.0917	12.6077	11.2474	12.2321	11.2358	10.4582	10.7885	13.5059	12.1472
LOC411387	6.42693	9.6668	8.8889	8.04812	9.13443	8.59012	10.6336	12.9221	7.11515	7.58524	9.19266	7.37227	7.48099	7.43733	7.99395	10.2288	12.0885
LOC411391	8.97001	9.76147	9.69703	9.51187	9.60476	9.8561	8.85998	8.84538	9.56748	9.29665	8.97193	9.19015	8.99262	9.29721	9.24603	8.8015	8.87195
LOC411392	13.132	13.5614	12.9771	13.0982	12.8759	12.8458	11.9842	12.0524	12.4844	12.6936	13.0992	12.883	13.2035	13.5536	13.0089	12.6091	12.0627
LOC411396	9.30595	15.9803	16.0031	16.2287	16.0545	16.2676	14.8316	14.9665	12.403	11.7048	12.0809	12.1693	12.305	10.6138	9.82259	12.2576	14.5606
LOC411403	9.70146	9.01345	9.19809	8.79697	8.9571	9.20937	9.87824	9.62222	10.1534	9.06688	8.5533	8.57047	8.37212	8.98986	9.45887	9.18534	9.91093
LOC411404	12.8526	11.2211	11.1808	11.2915	11.1807	11.39	11.8409	11.8597	11.8366	11.7321	11.8607	11.81	11.898	12.9516	12.8327	11.9255	11.6982
LOC411405	8.45594	7.19968	7.3647	7.33025	7.45313	6.98807	10.4165	10.0021	11.0333	10.3487	10.0719	9.39335	11.8884	10.46	10.4199	10.4813	9.96257
LOC411406	11.4373	8.40914	8.63986	8.32751	7.52585	8.49693	7.6306	7.57385	10.6121	10.2316	10.7853	10.9329	11.4829	12.0517	11.6989	9.33382	8.57447
LOC411407	12.0809	9.52291	9.64351	9.28628	9.3326	9.31928	10.4792	10.3313	9.67212	9.66313	8.72121	9.03062	8.56677	10.5023	11.4451	10.5089	10.5922
LOC411408	8.84472	8.97019	9.60929	8.72768	8.84702	8.83283	11.2046	10.7342	8.53128	8.18431	5.76327	6.02477	5.54571	6.92538	7.59136	10.6586	11.2126
LOC411410	12.0144	11.5356	11.4921	11.5021	11.5043	11.4201	11.962	12.1403	11.4919	12.2983	11.5084	11.9386	11.4022	11.9102	12.1233	11.847	11.892
LOC411411	11.8763	12.2255	12.3217	12.1875	12.1849	12.2303	13.0846	12.9149	12.9568	12.9458	10.8749	12.486	11.046	11.0735	11.7559	12.3447	12.4876
LOC411412	10.6895	12.8416	12.521	12.8763	12.8679	12.5436	12.701	12.7557	13.5655	13.143	13.3258	13.0911	13.2389	11.5432	11.3095	13.2922	12.6183
LOC411414	9.7501	11.0243	10.6692	11.5225	11.5614	11.6333	9.21182	9.50922	8.95311	8.64421	10.0427	9.63044	10.2172	10.7967	10.6096	11.1688	9.5381
LOC411415	11.7065	10.2731	10.4595	10.419	10.2906	10.3534	10.3425	10.329	10.7375	10.5266	10.344	10.4271	10.7797	11.6264	11.6635	10.4044	10.2549
LOC411417	10.938	10.9941	10.5489	10.6363	10.5107	10.5016	11.2366	11.3815	12.1233	11.9373	10.1751	11.4816	9.94543	10.2513	10.7725	11.031	11.23
LOC411419	11.3567	10.5048	10.6219	10.6575	10.7733	10.7541	10.0137	10.4146	10.5636	10.3146	10.2353	10.4232	10.4217	11.627	11.6762	10.3634	10.1584
LOC411420	7.91584	11.5633	11.485	11.7354	11.7889	11.8562	10.209	10.5041	6.35808	6.54806	7.92346	6.76534	6.85505	8.89907	8.85898	8.56059	11.8337
LOC411423	10.0045	10.981	10.4424	10.8329	10.8405	10.653	10.8745	11.0112	11.5823	11.4551	11.3384	11.6402	11.4547	10.4462	10.0407	10.9846	10.6965
LOC411433	11.2801	12.4062	12.3715	12.6028	12.5276	12.5225	12.2987	12.3392	12.4649	12.6715	12.4737	12.7607	12.4494	11.96	11.871	12.6896	12.0825
LOC411435	11.5387	10.6943	10.4798	10.6728	10.5278	10.7667	10.4561	10.494	10.8993	10.999	11.2611	11.3261	11.515	12.2048	11.9847	10.3078	10.191
LOC411447	11.883	11.446	11.5315	11.5843	11.7649	11.7467	11.5743	11.8162	12.0573	12.8461	13.0444	13.195	12.8252	12.0272	12.1924	11.4829	11.3589
LOC411448	6.5556	5.33853	6.05892	6.13304	5.93738	5.99082	7.53199	7.01028	6.54031	6.68145	6.2707	5.45782	6.31576	4.90323	5.35676	6.43853	7.46683
LOC411450	13.01	10.2397	10.3238	10.6178	10.4936	10.4473	9.92478	10.029	9.46121	9.0526	9.94905	8.89778	9.44218	13.2803	13.0786	12.2866	10.0372
LOC411452	14.2745	11.476	11.1237	11.3747	11.3337	11.5198	12.0009	10.7649	11.152	9.0576	11.9517	11.7514	13.377	15.0225	14.8969	11.6812	12.0448
LOC411457	10.6523	13.5288	13.404	13.6668	13.7744	13.627	12.5223	12.4552	11.9827	12.4093	13.0223	13.0257	13.2817	11.5764	11.3001	12.2809	12.4125
LOC411458	8.90647	9.13979	9.56034	9.48311	9.97529	9.5746	9.82043	9.75662	9.24062	9.12721	9.65566	9.02921	9.47379	9.42074	9.35109	10.9207	10.3388
LOC411459	11.7322	11.9503	11.8898	11.8708	11.9344	11.7979	11.0559	11.3475	12.2346	12.5419	12.9209	12.4699	12.7974	11.9361	11.9728	11.9767	11.4974
LOC411463	11.6086	12.9442	12.9767	13.1195	13.1937	13.0937	12.3748	12.4319	12.4928	13.1356	13.6668	14.1994	14.0734	12.3429	11.8001	12.1624	12.4758
LOC411465	12.0193	11.1309	11.2151	11.1285	11.0271	10.8746	11.4695	11.5104	11.3549	11.6017	11.6385	12.0613	11.9162	12.113	11.9465	11.7991	11.7901
LOC411466	14.3915	14.0984	14.1029	14.1652	14.4919	14.4475	14.1913	14.6382	14.7728	14.0338	14.5795	14.5472	15.4847	14.7136	14.3848	14.4499	14.6039
LOC411467	4.53562	6.56592	6.43501	6.27584	6.30487	6.00912	7.74235	7.79476	5.11638	4.89972	4.20028	4.55804	4.65843	4.85571	4.33959	7.21045	8.22224
LOC411468	12.0135	11.2963	11.4248	11.5068	11.3823	11.4805	11.9931	12.0282	12.1011	12.3728	11.7091	12.1468	11.8341	11.4516	11.7763	11.6734	12.0578
LOC411469	12.3442	10.9782	11.1355	10.9459	11.1152	11.1149	11.0489	11.1741	10.9986	10.9807	10.3782	10.822	10.655	12.0918	12.5813	12.0097	11.1573
LOC411472	12.3884	11.3825	11.5417	11.6397	11.6991	11.6481	11.1513	11.2098	10.4393	10.9912	10.6852	10.6979	10.7277	12.4521	12.4736	11.5547	10.9379
LOC411473	9.76866	9.4181	9.47506	8.86926	9.0635	9.04282	9.62533	9.31862	9.40165	8.712	7.87945	7.90418	7.98104	8.82775	9.04205	9.69474	9.65096
LOC411474	12.5025	10.7543	11.1792	11.0171	10.9647	11.1833	11.3922	11.5183	10.7259	10.8183	10.841	10.8423	10.4854	12.5338	12.6115	11.3632	11.8021
LOC411476	11.7819	12.6182	12.2979	12.3448	12.457	12.3586	11.9649	12.2868	13.0276	13.7852	13.6253	13.6855	13.8744	12.4723	12.3263	12.6776	12.3309
LOC411477	10.5813	11.7264	11.6312	11.7282	11.7224	11.6117	11.5942	11.5078	11.8022	12.1015	12.2373	12.1931	12.0675	10.7818	10.6259	12.6451	11.5688
LOC411481	12.1926	11.5889	11.6934	11.9157	11.9107	11.9583	11.6386	11.6772	10.2945	10.6584	11.5215	10.5969	10.7097	12.3903	12.5185	11.6909	11.4841
LOC411482	9.57532	6.61609	6.79403	6.37974	6.49958	6.84381	9.50788	8.71049	7.9281	7.47331	6.79657	6.51979	7.12288	7.17962	7.23837	8.53665	9.2888
LOC411483	11.8145	10.7802	10.9182	10.7575	10.9612	10.8687	11.6203	11.2157	10.8732	10.8799	10.5516	10.7496	10.4827	11.0255	11.2412	11.3658	11.466
LOC411486	7.78359	5.25037	4.75846	4.89079	4.62359	4.57931	3.45987	3.80991	5.14596	3.45987	3.98176	5.03719	3.45987	6.47898	7.02323	4.66773	4.23241
LOC411488	12.6435	12.2714	12.0925	12.3057	12.3415	12.2551	15.0839	14.3803	11.9995	11.653	11.553	11.893	11.6193	12.4033	12.8436	12.1776	14.1829
LOC411490	14.5392	12.4516	12.8167	12.8051	12.9008	12.7653	11.8186	11.7747	10.9388	11.238	12.8218	12.3688	12.562	14.9638	14.3019	11.9676	12.1238
LOC411491	10.8932	9.49237	9.27484	9.57012	9.34355	9.5239	9.10135	9.00352	9.06387	9.29658	9.20693	9.05358	9.0527	10.4666	10.6905	9.70497	9.01274
LOC411492	12.2085	11.3569	11.1948	11.0945	11.2598	11.2243	11.4656	11.3985	11.2174	11.46	11.2753	11.3623	11.1145	11.8826	12.3374	11.8656	11.2721
LOC411493	9.08789	8.8116	8.70909	8.72683	8.71029	8.67769	9.1576	9.18269	9.49334	9.74113	9.24534	9.9201	9.25475	9.15008	9.17715	9.07911	9.08874
LOC411494	6.76705	12.9177	13.3982	13.4029	13.8626	13.6335	11.7227	11.219	5.54079	6.23807	7.03932	6.79523	5.93965	7.0999	7.48873	10.8032	12.0218
LOC411495	8.87813	10.0054	10.1261	10.0466	10.0075	10.4032	9.44797	9.25373	8.63206	8.03079	7.68915	7.64373	7.80044	8.47012	9.06151	8.23702	9.39778
LOC411496	10.6969	10.5433	10.6407	10.5289	10.8522	10.8294	9.34474	9.76184	9.59519	9.77609	9.67619	9.86616	9.93195	11.0798	11.362	9.87046	9.62119
LOC411502	7.75338	8.92723	8.59788	8.7445	8.72681	8.40627	7.54296	8.42431	10.5061	10.9525	10.7821	11.2103	10.6059	8.96862	8.76763	8.43621	9.06579
LOC411503	11.5505	10.1251	10.1895	10.3776	10.3354	10.3314	11.0629	10.7049	10.001	10.6399	11.2782	10.5228	10.5623	11.7668	11.9841	11.0938	10.7704
LOC411505	11.9604	10.1049	10.3601	9.9942	10.0795	10.1258	11.2554	11.1059	11.3152	10.8423	10.1552	10.3196	10.0288	10.8971	10.9133	11.0574	11.2398
LOC411506	6.16382	8.33221	8.31995	8.95598	8.79209	8.83571	9.55135	9.54031	6.35871	4.5268	5.6038	5.71528	5.27152	6.99411	6.61158	7.4217	9.2477
LOC411507	7.5896	9.77995	9.89268	9.94368	10.0523	10.1468	8.25476	8.61913	6.46496	6.11421	7.52459	8.01034	8.56018	7.90511	8.21448	9.69982	9.06148
LOC411508	10.5751	10.9298	11.023	11.0273	10.9872	11.1243	11.142	11.2228	10.7111	10.3935	10.162	10.1814	10.3152	10.6546	10.8719	10.3307	11.0534
LOC411509	8.91079	9.3045	9.25825	9.04569	9.13585	8.93546	9.62233	9.48293	9.26781	8.72971	7.40464	7.88101	7.80869	8.27385	8.96092	8.69357	9.33089
LOC411510	10.8159	10.5018	10.7769	10.621	10.6507	10.7338	10.4969	10.3904	10.9227	10.8165	8.8768	10.4618	9.52037	10.0561	10.5263	10.4842	10.1146
LOC411515	14.7523	14.3662	14.0777	14.0531	13.873	14.0847	13.8972	13.9439	14.5181	14.406	14.9434	14.7294	14.8667	15.2752	14.868	13.8637	14.0991
LOC411519	5.18803	6.76957	6.72204	6.74374	7.1227	7.1333	7.03381	6.97403	7.41655	6.43899	6.81246	6.16041	5.37354	5.23534	5.90203	8.70373	7.53819
LOC411520	13.1872	13.3035	12.8437	12.8822	12.9642	12.9485	12.8917	12.8533	13.2187	13.1804	13.3653	13.5466	13.2129	13.3316	13.2371	12.5275	12.6264
LOC411524	7.94492	8.67661	8.49662	8.37499	8.60131	8.21482	9.39084	9.21018	9.20191	8.99894	7.31362	8.50317	6.92434	6.86971	7.70841	8.47481	9.26583
LOC411525	13.0414	14.9458	14.9887	14.8701	14.7607	14.9671	15.5642	15.7671	16.4641	16.5211	16.5802	17.2051	17.0797	13.6018	13.7091	14.0131	15.7444
LOC411526	10.2587	10.3755	10.3915	10.4973	10.3327	10.4773	10.2126	10.1673	10.279	10.4152	10.6608	10.4926	10.5471	10.6497	10.5249	10.5154	10.382
LOC411529	11.8698	9.66783	9.88828	10.0993	10.0171	9.86459	9.13501	9.11037	8.59064	8.60941	9.02938	8.89309	9.00491	11.7633	11.9123	8.98642	9.22256
LOC411531	9.88121	9.05828	9.12517	9.10052	9.20778	9.34998	9.59327	9.54571	10.3328	9.83482	9.35689	9.72157	9.67216	9.79651	9.85434	9.08285	9.60966
LOC411533	11.9598	12.1618	11.9443	11.7139	11.7494	11.7084	11.7839	11.843	12.459	12.4315	11.8208	12.2254	11.4054	11.7613	11.9786	12.2252	11.8094
LOC411534	11.4295	12.5781	12.4821	12.5843	12.6467	12.4465	11.6469	11.7281	12.9971	11.7225	12.1807	11.9719	12.371	11.5933	11.3563	12.3628	12.2678
LOC411535	12.3717	12.4645	12.5923	12.6331	12.62	12.6702	12.9334	13.0403	13.0961	12.8561	13.1449	13.0651	13.1384	12.279	12.1469	12.6545	13.0707
LOC411536	12.6961	13.5911	13.6929	13.8345	13.9596	13.8488	13.8654	14.1807	14.181	13.7089	14.1368	14.1569	14.707	13.3012	13.0963	14.1154	14.1917
LOC411538	13.3887	12.3038	11.8435	12.2242	11.9986	12.2231	11.6236	11.5612	11.8698	11.8285	12.5229	12.2675	12.605	14.0062	13.3631	12.6632	11.3401
LOC411539	14.1501	12.8671	12.8465	12.998	12.9074	13.0015	12.427	12.5225	13.0404	12.7732	13.4242	13.136	13.6597	14.5935	14.3	13.0996	12.5289
LOC411540	9.79449	10.8889	11.0364	10.8921	11.025	11.0419	10.7665	10.7503	10.8867	11.0815	10.3149	10.8603	10.403	9.72915	10.2248	11.0988	10.6327
LOC411541	9.31816	9.45785	9.57862	9.44743	9.50764	9.59262	9.52463	9.4628	9.72214	10.4177	10.0012	10.0649	9.91336	9.46544	9.39811	9.64064	10.0462
LOC411542	11.9918	12.5563	12.1589	12.4675	12.1055	12.1379	12.4206	12.3071	12.9305	13.4017	13.0083	13.2915	13.2241	12.3345	12.0846	12.2734	12.1113
LOC411545	13.2795	12.8864	12.8209	13.214	13.0806	12.776	12.6347	12.6834	12.4549	12.295	12.7849	12.4329	12.7734	13.8311	13.6359	13.586	12.4028
LOC411546	11.0184	8.93581	9.06955	8.60567	8.88048	8.86467	9.34709	9.47433	9.79576	9.58985	7.83404	9.18012	7.67775	9.52018	10.4461	10.3028	9.32066
LOC411548	10.9873	12.4863	12.5135	12.6573	12.6518	12.7523	11.8752	11.9797	12.0445	12.3672	12.7974	12.5823	12.6717	11.4966	11.3557	11.5701	11.8022
LOC411552	7.18711	6.07147	6.17014	5.98807	6.72223	5.97103	7.31	7.5693	8.23712	8.37533	9.88385	9.2669	9.93143	7.92564	7.74532	9.99837	7.93013
LOC411553	13.0471	13.2715	13.1422	13.3401	13.2641	13.2387	12.4828	12.4505	11.9006	12.4991	13.236	12.7005	13.3145	13.7355	13.5091	12.2204	12.2763
LOC411554	10.8827	11.0341	11.0596	11.0364	11.0014	11.1852	10.41	10.5726	10.5395	10.4226	10.1619	10.4092	10.4212	11.1273	11.1557	10.6316	10.4532
LOC411555	10.7637	12.2052	12.4353	12.1287	12.1494	12.3012	11.9134	11.9321	11.3677	11.3645	10.7217	11.328	10.9914	10.6708	10.8944	11.2766	11.875
LOC411556	9.04291	8.93397	9.11468	9.17532	9.11359	9.99735	9.68027	9.6207	9.65547	8.55544	10.0671	10.0441	9.16289	9.23142	9.28173	10.5306	9.67494
LOC411557	14.5427	11.8856	11.4369	11.5258	11.2821	11.3655	10.558	11.0576	12.6277	11.7942	13.5889	13.067	13.8722	15.7405	14.0891	12.4319	10.75
LOC411563	12.5535	12.2244	13.2759	13.216	11.7019	11.9529	11.2591	11.3432	12.8363	12.3873	12.2234	12.3363	12.5259	13.083	12.7235	11.0092	11.1886
LOC411564	8.33718	11.3412	12.5549	13.1716	8.77482	9.87781	8.24791	7.99632	11.9963	12.0568	11.5721	11.1939	10.8506	8.76631	9.2032	8.42971	8.41376
LOC411566	11.5732	12.2426	12.1191	12.2243	12.371	12.2391	11.4182	11.4962	11.6194	11.9504	12.1999	12.0301	12.4258	12.11	12.017	11.9052	11.4503
LOC411568	8.97393	6.09192	6.49964	6.18067	6.15594	5.7891	7.43098	7.15468	4.47715	6.02395	5.37573	4.79549	4.31981	6.79639	7.84057	7.9802	7.57119
LOC411569	9.61667	12.993	12.9906	13.3269	12.3836	12.9366	13.7691	13.5589	14.9932	14.4597	14.3029	15.0587	15.34	10.2968	10.0581	12.3178	13.3202
LOC411570	13.0484	13.2023	13.4671	13.5875	13.5901	13.4373	15.3288	15.8786	14.2342	15.3913	15.164	15.2209	15.2408	13.0967	13.1795	13.3536	15.7123
LOC411572	11.7779	10.8314	10.8729	10.7836	11.0359	10.8884	11.0995	11.1657	10.827	11.0996	10.6839	10.8782	10.5913	11.8267	11.9629	11.1529	10.9602
LOC411573	9.31559	10.2817	10.4349	10.3894	10.462	10.4176	11.268	11.1112	10.5687	11.0732	9.93771	10.4946	9.77042	9.0351	9.45913	10.7165	11.0093
LOC411575	11.5912	13.4823	13.577	13.7747	13.8003	13.8311	13.2772	13.2603	12.825	13.0236	13.8297	13.3594	13.8525	12.4702	12.1856	13.2162	13.1654
LOC411576	13.2226	12.8021	12.9022	13.051	12.9438	12.8666	13.9243	13.7909	13.6875	13.9781	13.3247	14.1274	13.643	13.5431	13.4635	12.7977	13.3614
LOC411577	13.0171	13.4535	13.4619	13.4424	13.3632	13.4549	14.9218	13.1434	14.1601	13.3107	14.6349	13.0771	13.6635	13.3017	13.1377	14.7064	13.0548
LOC411579	10.2228	10.2398	10.3159	10.2567	10.3622	10.3458	10.2116	10.0758	10.1137	10.1955	9.78969	9.94558	9.8407	10.7085	10.974	11.2218	9.9894
LOC411581	11.1111	10.1941	10.122	9.85899	10.12	9.74362	11.3016	10.9684	11.4993	10.9729	9.32301	10.6156	9.35704	9.34357	10.2228	11.0286	11.1819
LOC411582	11.9859	12.2084	12.2705	12.2724	12.3483	12.2483	11.6925	12.0263	13.1264	12.8754	12.8515	13.4232	13.157	12.4436	12.4678	12.0533	11.7471
LOC411585	10.7639	9.5746	9.71366	9.92264	9.76442	9.70708	9.61297	9.52845	9.37437	10.1017	10.1145	9.8028	9.96751	10.8335	11.1894	9.5717	9.50987
LOC411586	15.0214	13.0681	13.2762	13.4322	13.4901	13.3506	12.6507	12.5497	13.363	13.7162	14.1102	13.9752	14.2012	15.0102	14.5175	13.2764	12.9067
LOC411589	12.3563	11.2238	11.4167	11.3138	11.4395	11.4564	11.1377	11.1994	10.9583	11.4418	11.5283	11.2372	10.9229	11.9336	12.3719	11.4889	11.3153
LOC411591	11.3007	11.0754	11.184	11.198	11.1696	11.2467	11.158	11.1214	11.4411	11.3954	10.9689	11.3297	11.2569	11.5187	11.7123	11.1252	11.1385
LOC411595	12.006	12.5994	12.5337	12.8423	12.6648	12.7413	12.7795	12.696	12.4833	12.8321	13.3682	13.2245	13.4929	12.7253	12.3167	12.8625	12.4497
LOC411596	9.0112	7.73497	7.93545	7.80267	7.86134	7.9169	8.71705	8.55764	8.78438	8.56525	7.87048	8.00853	7.83821	8.22503	8.88093	8.48502	8.50529
LOC411597	9.51501	11.1499	11.4979	11.2118	11.1306	11.0219	11.4261	12.1596	12.1503	12.487	11.6201	11.8201	11.6434	9.39895	9.81896	11.4563	12.1304
LOC411599	10.3429	12.4199	12.6264	12.7306	13.3255	12.2104	12.8894	12.6647	11.8507	11.4794	13.125	12.5714	11.5802	11.0729	11.5604	11.7964	12.2187
LOC411600	13.4841	13.0972	13.2129	13.2192	13.2188	13.2961	12.0959	12.0741	11.7039	11.9897	12.8112	12.2046	12.6204	13.6962	13.5059	12.2174	12.029
LOC411602	10.1301	11.5664	9.96295	9.93687	10.1083	9.58455	11.6633	11.7675	9.51744	8.88204	9.44576	9.59062	8.50211	11.4156	11.4652	9.04898	12.1737
LOC411603	10.0392	8.36002	8.88768	8.43525	8.60299	8.68527	13.2426	12.6255	8.28918	8.42146	7.50356	7.36416	6.80509	7.89003	9.50313	11.4871	13.3235
LOC411604	12.4953	11.1184	10.9571	11.15	11.1726	11.0416	10.4156	10.6446	10.6181	11.1409	11.4599	11.2431	11.3365	12.701	12.8284	11.361	10.4958
LOC411607	9.16899	8.03457	7.70722	7.30067	7.49481	7.55018	10.2595	10.1839	9.63078	9.25999	6.88877	8.13355	6.54853	6.77875	7.77352	9.3336	10.3046
LOC411609	7.16417	14.1603	12.9869	13.252	13.2585	12.1242	11.7339	13.401	11.0841	10.646	11.9131	10.9994	11.7526	8.85652	7.78129	12.9067	11.9055
LOC411611	7.31244	9.96406	10.0155	10.7178	10.4804	10.2559	8.70422	8.80103	7.84517	7.54974	8.70867	9.12598	9.10588	7.51792	6.80828	7.09558	9.6899
LOC411612	12.2288	12.3016	12.4377	12.3809	12.4074	12.5628	12.0356	12.0657	11.1699	11.6277	11.4005	11.5632	11.5869	12.4696	12.4266	11.5161	11.9478
LOC411613	10.7081	10.8555	10.3032	10.759	10.7095	10.6454	9.54185	10.2357	9.7784	8.92548	10.115	9.07668	10.4668	12.2199	10.9709	10.2297	10.5067
LOC411614	3.92114	9.24962	9.44886	9.85671	9.47606	9.5565	8.22948	7.90132	3.45987	4.65465	4.00247	4.86957	3.45987	4.89611	4.22932	6.64442	7.79802
LOC411617	8.43342	11.0398	11.3672	11.228	12.0302	11.6496	10.1336	10.0592	9.24181	9.68919	10.0074	10.7108	10.6022	9.25897	8.79282	10.5067	10.4037
LOC411618	10.9908	10.5841	10.4931	10.4551	10.3606	10.3263	11.0253	11.0194	11.447	11.2467	10.7956	11.47	10.6132	10.75	10.8357	10.5075	10.6815
LOC411619	14.3895	12.8681	12.7265	12.8679	12.8069	12.9175	11.7058	11.7451	11.5979	12.416	13.2948	12.2175	12.5807	14.52	14.5748	12.4487	11.7972
LOC411622	5.80536	7.88602	7.34409	7.29394	6.47964	7.66593	11.6606	10.9939	11.3814	8.95455	9.84524	11.2369	10.772	5.63107	5.70846	9.15618	10.2767
LOC411627	11.9455	10.7431	10.8306	10.9348	10.9462	10.8441	10.8979	10.8694	10.4222	10.5016	12.6387	10.4633	10.5397	11.8613	11.8946	11.0146	11.1733
LOC411629	12.5562	12.4728	12.3088	12.3639	12.3898	12.4098	11.5843	11.1726	10.9001	11.3573	11.3259	11.4711	11.6703	12.6808	12.6024	11.8658	11.57
LOC411630	13.082	12.871	12.6872	12.8718	12.9509	12.8905	11.5811	11.6513	10.9873	12.0016	12.8799	12.4353	12.7614	12.8388	13.0925	12.9566	11.7463
LOC411631	12.725	12.8271	12.8962	12.9876	12.8718	13.0159	12.3791	12.4832	13.0482	13.0902	13.2743	13.3876	13.3971	13.2864	13.1271	12.6063	12.3504
LOC411633	10.5314	10.483	9.54968	9.77949	9.70586	9.67401	10.7082	10.5663	10.8018	10.5299	9.66953	10.289	9.45367	9.54571	10.1449	10.1246	10.4147
LOC411637	10.6419	11.5654	11.5791	11.8654	11.8357	11.7087	11.651	11.5857	11.56	11.967	11.9108	12.1877	12.3758	11.5048	11.2822	11.5723	11.404
LOC411638	9.63538	9.42843	9.58458	9.56842	9.48759	9.55818	9.89792	9.87572	9.65487	9.8153	9.11902	9.81886	9.3796	9.20777	9.20151	10.0302	10.0181
LOC411639	5.09951	6.70282	6.61082	6.68608	7.09331	6.94112	6.16989	6.20468	6.54957	7.12866	8.48357	7.40437	7.62488	6.41159	6.10481	8.2948	6.27214
LOC411640	11.7371	10.6921	10.7662	10.7134	10.6859	10.7281	10.3825	10.2555	9.52992	9.47901	11.3386	9.54375	9.07827	11.3406	11.6487	9.6336	10.6547
LOC411642	9.60545	9.44756	9.90644	9.75675	9.73492	9.5898	9.44967	9.36889	9.21391	9.37408	8.56903	8.73232	7.97803	8.95093	9.6693	8.48071	9.28249
LOC411646	11.4571	11.9816	11.6358	11.4117	12.2749	11.8163	9.97344	10.6198	11.1241	11.958	12.5443	12.3681	12.859	11.8343	11.656	11.4026	10.7871
LOC411647	12.034	12.7496	12.3173	12.6173	12.4918	12.3736	12.2462	12.3811	12.1094	12.1655	12.4524	12.3865	12.1051	12.7048	12.5707	12.3939	12.3348
LOC411649	10.7405	7.69044	8.06528	7.78465	7.82712	7.89069	9.97322	9.47831	9.0964	8.52358	7.50354	8.14306	7.68022	9.23311	9.47346	9.46733	9.70036
LOC411651	4.94612	6.97728	6.56968	6.41279	6.42129	6.43709	8.41747	8.49096	7.44506	6.43813	5.70271	5.78365	7.16106	7.19874	6.34155	6.83772	7.88211
LOC411652	13.1089	11.5218	11.5385	11.7592	11.616	11.6788	11.2173	11.3609	11.1026	11.2528	11.3768	11.4153	11.9739	13.3538	13.2252	10.4245	11.074
LOC411653	8.31976	13.3941	13.554	13.6566	14.097	13.8756	12.4852	12.7213	7.79112	8.24448	9.26697	8.64408	8.92418	9.46357	9.34452	11.4399	12.6377
LOC411654	10.5916	11.3041	11.4617	11.494	11.3839	11.4857	12.333	12.2562	11.8692	11.4713	10.5104	11.491	10.7606	10.2822	10.5669	12.1807	11.8497
LOC411655	12.9009	12.647	12.8531	13.0811	12.9655	12.9368	12.2419	12.1944	12.5761	12.4368	13.1833	13.2253	13.7628	13.3815	12.6586	12.0048	11.9929
LOC411657	8.15163	11.9032	10.9807	10.5638	10.4566	10.4889	7.85995	9.43811	10.8311	11.1943	10.945	11.7279	11.6894	10.0364	10.5037	6.55446	8.14475
LOC411658	11.9793	10.7525	10.9221	10.871	10.9649	11.0017	10.1993	10.2912	10.1613	10.1422	9.41819	10.1411	9.58555	11.8991	12.0238	10.0489	10.1955
LOC411661	11.6979	12.3424	12.4506	11.8997	12.0982	12.3991	11.2839	11.0364	10.8658	11.3172	9.88949	10.6891	10.1796	10.8399	11.3288	10.5241	11.1629
LOC411662	11.4645	11.1528	10.9031	10.6615	10.7994	10.8657	11.4784	11.487	11.105	11.0931	9.65287	10.6241	9.7203	10.3741	10.9513	11.6079	11.2814
LOC411663	10.8824	11.5449	11.5575	11.7269	11.7709	11.6681	11.4414	11.3665	10.7572	11.2752	11.3067	11.3128	11.2589	10.8182	11.1409	11.5713	11.2308
LOC411664	5.70702	13.255	13.1647	13.4053	13.3691	13.4252	15.2793	14.7025	12.3184	11.8874	12.8082	12.943	9.11015	7.50891	6.83162	13.2136	14.5405
LOC411665	9.13736	10.6574	10.738	11.08	11.1814	11.0435	10.6708	10.4957	8.06493	8.97181	8.81604	10.0803	10.1719	10.0137	9.85197	10.4017	10.3305
LOC411670	11.7283	12.0226	11.9365	12.1251	12.0962	12.4851	12.2718	12.2744	12.8227	12.8378	13.4182	13.1959	13.7102	10.9539	9.93929	13.4612	12.4531
LOC411671	8.91481	10.2046	10.2416	10.5164	10.5549	10.4784	9.40695	9.67469	8.54542	9.2655	9.84439	9.40121	9.79858	9.60901	9.69348	9.75583	9.62705
LOC411672	10.9202	6.12884	5.58002	7.9329	6.33916	8.93887	4.70942	5.01556	4.5035	6.00111	7.27185	5.48314	6.91045	11.6179	10.8157	6.91258	6.20563
LOC411673	11.6774	13.1642	13.1035	13.0992	13.1541	13.1601	12.0838	12.1439	13.6166	14.0768	14.4931	14.6352	15.0941	12.3728	12.3574	12.5184	12.0554
LOC411674	9.86307	11.0731	11.0156	11.1139	10.9717	11.1735	11.1462	11.3373	11.6302	11.6121	11.5403	11.7923	11.8072	10.3012	10.4486	10.9578	11.5221
LOC411675	5.41879	12.0667	12.3189	12.543	12.4309	12.4405	11.0452	11.0064	8.74755	7.30903	7.64394	8.84445	7.6498	6.82179	6.94556	10.2425	11.0914
LOC411677	8.5631	10.4088	9.83709	10.0569	9.75127	9.71609	10.6821	10.3531	10.7837	10.7061	10.1301	10.737	10.1629	8.81286	8.26374	8.98667	10.3447
LOC411678	11.8089	11.5586	11.5559	11.5405	11.9295	11.8009	11.0509	11.1921	10.8298	11.5825	12.0124	11.803	12.4393	11.8207	11.5426	11.4742	11.1731
LOC411679	11.486	11.8655	11.9047	11.9911	11.9586	11.972	11.5301	11.6066	11.5915	11.4048	11.6614	11.582	11.9349	12.1515	11.9952	11.8613	11.6175
LOC411683	11.9618	10.5101	10.4963	10.4231	10.2279	10.3407	10.088	10.1214	10.9254	11.0624	10.4091	10.8745	10.6022	11.8914	12.0919	10.2005	9.97928
LOC411685	13.787	12.528	11.9522	12.479	12.2329	11.8097	10.8088	10.5228	12.2867	11.5838	12.1454	11.5945	12.3432	14.5435	14.3062	11.5646	10.6192
LOC411691	8.37437	9.96669	9.18674	9.52511	9.15825	9.21636	9.07482	9.31349	10.0106	10.0599	10.4046	10.1365	10.3232	8.84538	8.45961	8.75405	9.60961
LOC411692	11.688	10.4046	10.5241	10.6357	10.6934	10.7181	9.55556	9.49896	8.01253	6.75145	7.29398	7.0835	8.31574	10.8306	11.5526	9.12716	9.43378
LOC411693	8.18103	10.8563	11.0274	11.1176	11.3095	11.1771	10.9952	10.7034	11.6145	11.551	12.5675	12.1397	12.6001	9.54169	8.93433	10.6183	11.5632
LOC411694	11.1448	11.689	11.4747	11.6123	11.8114	11.5649	11.0537	11.1636	11.5521	12.0735	12.4474	12.1879	12.829	11.6214	11.5016	11.4982	10.9853
LOC411695	12.345	12.7538	12.2994	12.5558	12.4155	12.2898	12.1327	12.2715	12.4556	12.5826	12.832	12.8881	12.7878	12.9519	12.707	12.3407	12.024
LOC411696	12.0087	12.5145	12.3962	12.2584	12.2957	12.5342	11.0286	11.0746	11.7487	11.6008	11.6796	11.7427	11.7967	12.4446	12.3666	10.5927	10.9073
LOC411697	10.2905	11.5507	11.2637	11.3171	11.2474	11.383	11.1777	11.2971	10.6198	10.7214	10.6542	10.5263	10.2451	10.06	10.2191	10.6745	11.2519
LOC411698	10.1228	10.6928	10.8477	10.7263	10.9023	10.7267	11.0995	11.0962	9.35218	10.1273	9.30983	9.60007	8.95354	9.66852	10.2127	11.1721	11.1389
LOC411699	12.3305	10.3745	10.335	9.90303	10.0058	9.97461	11.5773	11.1213	10.5489	10.3725	9.15751	9.66787	9.26218	10.2775	10.907	10.1486	11.4012
LOC411700	14.8423	12.3275	12.4011	12.2813	12.4467	12.3031	12.9076	12.4363	13.8666	14.5035	14.933	13.906	13.6787	14.0987	14.4654	14.1282	12.3919
LOC411704	10.9894	10.1785	10.3419	10.4208	10.2952	10.3506	10.0561	9.8543	10.3792	10.2773	10.1892	10.1563	10.2635	11.3316	11.4169	10.1643	10.2182
LOC411705	11.6128	12.0407	12.2025	12.3271	12.4032	12.4208	12.5818	12.4608	10.9169	11.7641	11.5848	11.4125	11.6198	11.5031	11.6031	11.6052	12.5141
LOC411706	6.78801	10.0034	10.3819	10.1123	10.2127	9.37734	10.0833	8.65758	12.674	13.1674	11.2043	12.3428	12.3594	7.76121	6.55279	6.81624	9.79426
LOC411707	9.36902	8.7992	8.61547	8.61684	8.70599	8.66975	9.4762	8.98782	8.48079	8.34738	7.90602	8.27823	8.15126	8.64272	8.54766	8.68249	9.00592
LOC411711	11.0923	10.6076	10.8056	10.653	10.7902	10.896	10.061	10.2225	10.6307	10.8779	11.1059	11.1298	11.2983	10.8729	11.1647	10.893	10.3369
LOC411712	10.4957	6.31001	7.11081	6.4215	6.28731	6.48244	6.37851	7.27844	8.26105	6.99119	7.45638	9.04964	10.1372	10.9895	10.7281	7.83845	6.99035
LOC411714	12.4614	11.3658	11.4635	11.2156	11.3112	11.2922	11.7939	11.622	11.2197	11.7553	10.6495	11.0323	10.611	11.9193	12.6226	11.6535	11.7645
LOC411715	10.3383	11.5215	11.7791	11.7907	12.0533	11.9813	12.0208	12.0872	11.6843	11.1658	10.9568	11.0033	10.9738	10.3433	10.5697	11.1665	12.0217
LOC411718	10.3258	8.40402	8.76701	8.56116	8.50851	8.56382	10.0375	9.58036	9.65932	9.34726	8.09483	8.53838	7.84994	8.71784	9.44195	8.69373	10.0097
LOC411719	11.2891	10.436	10.4166	10.0873	10.1927	10.1437	10.5235	10.4435	10.6252	10.5615	9.6051	10.4407	9.79527	11.0153	11.4767	10.1838	10.4069
LOC411720	10.8776	11.5781	11.622	11.5624	11.7192	11.5145	12.1977	12.2435	12.6108	12.5402	11.2229	12.4001	11.172	10.3914	11.0275	12.0472	12.0657
LOC411721	9.00436	9.36243	9.58377	10.3375	9.87085	9.99499	9.19399	9.32223	9.4558	9.16192	9.11299	9.25294	9.65648	9.60141	9.62816	9.43477	9.45456
LOC411722	10.6183	9.59101	9.63993	9.16866	9.22265	9.18076	10.0677	10.1628	10.5521	10.6821	9.26334	9.74214	9.16223	9.17165	9.89904	9.9678	9.98453
LOC411723	12.3183	13.0747	13.1199	13.1341	13.2393	13.1527	12.7582	12.9378	13.0305	13.0867	12.8895	13.2634	13.3323	12.4421	12.7485	12.8063	12.9006
LOC411724	10.3966	12.8204	12.643	12.6	12.673	12.2342	13.2786	13.1826	10.7811	11.1966	10.8496	11.0453	11.0546	10.3718	10.7346	11.8692	13.3377
LOC411725	7.06265	7.40086	7.60887	7.55356	7.20153	7.57133	7.67191	7.26587	5.37311	5.70221	5.77428	5.7871	6.64085	7.99069	7.81558	7.37687	7.54205
LOC411727	12.2906	10.5967	10.7368	10.7032	10.6441	10.8525	10.9212	10.857	9.98542	10.7794	10.3378	10.3153	10.401	12.1669	12.4096	11.106	10.8093
LOC411729	9.17249	13.0738	13.2596	13.187	13.3516	13.1449	11.6613	11.4449	11.4794	11.7624	11.7905	12.1625	11.6966	9.64377	9.15555	11.4489	11.2972
LOC411730	11.0967	10.6906	10.8637	10.7445	10.7438	10.8299	11.4932	11.3801	11.2831	11.4029	10.4872	11.0307	10.4828	10.2686	10.846	10.9612	11.5266
LOC411731	10.4337	10.4966	10.6179	10.4878	10.7387	10.5926	10.8714	10.6459	9.37832	9.82093	9.13576	9.51281	9.11249	9.7653	10.3948	9.95113	10.7841
LOC411732	7.84349	9.67942	9.58213	9.88314	9.93094	9.55967	11.3686	11.1769	12.1261	11.7776	11.5786	12.2208	11.9915	8.40044	8.00416	10.3491	10.9023
LOC411734	12.1839	12.1746	12.2227	11.9539	12.1266	12.0965	12.3453	12.3729	12.6003	12.2877	11.2789	12.2817	11.5417	11.5663	11.9825	12.4532	12.3253
LOC411735	11.5774	11.2021	11.358	11.1141	11.2723	11.3927	11.0543	11.1891	10.6156	10.9744	10.4145	10.7725	10.6942	11.4813	11.8447	11.1924	10.8837
LOC411738	10.7655	12.5481	12.5458	12.7648	12.8354	12.8339	11.3783	11.3504	12.4471	12.5641	13.1493	13.489	13.8965	11.0667	10.4227	11.8491	11.602
LOC411739	11.2419	10.6267	10.5175	10.4217	10.5915	10.7505	9.54383	9.73328	10.1086	10.8608	11.3274	11.0213	11.272	11.4003	11.0437	11.6206	9.8407
LOC411742	12.1434	11.7325	11.7504	11.7435	11.6735	11.6239	11.4538	11.4898	11.6762	11.5018	11.1638	11.5241	11.311	11.8862	12.3229	11.8523	11.3616
LOC411744	14.2678	15.0134	15.4607	15.4246	15.9812	15.4771	15.3331	15.0588	14.8748	14.8539	15.6656	15.5893	16.0659	14.3434	13.6566	14.054	15.1091
LOC411746	10.4459	9.32175	9.05881	9.28695	9.53753	9.26135	8.56845	8.70065	9.70376	9.70447	11.079	9.95254	10.6885	10.716	10.4891	10.7786	8.84994
LOC411748	10.0224	12.2791	12.1136	12.2368	12.5368	12.4498	11.4217	11.6516	10.9836	10.7147	12.9495	11.2427	12.3077	11.1806	10.5677	11.4174	11.2979
LOC411750	11.5161	12.8256	12.8059	12.6582	12.7692	12.7848	12.4356	12.3281	11.9693	12.2177	11.6812	12.0207	11.6963	11.3484	11.8525	12.2486	12.3314
LOC411753	11.7145	11.7997	12.0212	12.1385	12.1481	11.9863	11.3286	11.3572	12.178	12.5306	12.0619	12.6452	12.2416	12.1525	12.1365	11.3754	11.232
LOC411754	10.9651	11.2925	11.2796	11.4808	11.3725	11.5084	10.6523	10.6042	10.8589	10.8328	11.1361	11.2163	11.5079	11.5667	11.4006	10.4805	10.4897
LOC411756	13.1783	11.3462	11.4748	11.4484	11.5796	11.4319	11.485	11.5296	11.385	11.4951	11.9781	11.6681	11.441	12.8008	13.2374	11.9465	11.4812
LOC411757	10.3123	8.22554	8.45156	8.01283	8.16248	8.22863	9.03284	8.70979	8.99945	8.44675	7.11938	8.02012	6.72359	8.63484	9.58474	8.15123	8.804
LOC411758	13.0587	14.5113	14.6234	14.6891	14.4107	14.7887	13.9144	14.1855	14.9236	14.3048	14.5865	14.8422	15.1482	13.7051	13.1147	13.8561	14.0565
LOC411759	10.4646	11.4584	11.4637	11.5788	11.45	11.4495	11.8063	11.838	10.1533	10.2137	9.96543	9.95259	9.77837	10.6024	10.5368	10.6818	11.6417
LOC411760	10.3422	11.0711	10.8291	11.0817	11.2545	11.2322	9.30643	9.33102	8.60776	9.82906	11.3585	9.51537	10.3259	10.4243	10.2289	8.45688	9.73583
LOC411763	9.9719	9.12242	9.2841	9.11342	8.84612	9.11736	8.89121	9.18215	8.52819	8.66511	8.3023	8.45138	8.11142	9.88414	9.75337	9.00236	9.09781
LOC411764	11.7141	11.9828	12.1446	12.289	12.3947	12.2861	11.6503	11.4134	14.0001	13.6555	14.3505	13.9087	14.3116	11.6256	11.4281	12.5604	11.3519
LOC411765	13.0546	13.5963	13.4175	13.4994	13.513	13.4961	13.7489	13.397	12.3249	13.1191	12.9572	12.6967	12.9095	13.3448	13.6091	13.1778	13.5143
LOC411766	9.14285	7.74752	8.20405	7.82912	7.86456	8.02752	9.5605	9.18226	8.48407	8.16966	7.89723	7.85365	7.69518	7.54131	8.20887	8.93839	9.85588
LOC411769	13.5048	13.7581	13.8819	14.0054	14.1212	14.0039	13.8987	13.8585	13.2935	13.6597	13.4839	13.6491	13.4818	13.3348	13.5913	14.1647	13.816
LOC411771	9.42881	11.9674	11.9319	11.8335	11.8786	11.8769	9.96482	9.99427	11.0617	10.4835	10.7017	10.7028	10.9854	10.2457	10.0561	9.64065	10.0471
LOC411772	10.7094	12.8382	12.8862	12.7741	13.0445	13.1465	12.1704	11.8058	9.60936	10.6186	10.2596	11.4992	10.7463	11.0685	11.3634	12.5223	11.7662
LOC411774	10.4057	9.50231	9.53281	9.72849	9.64622	9.67762	10.9391	10.4784	10.2364	10.0739	9.47833	9.70605	9.7956	9.90747	10.1221	9.96291	10.8618
LOC411775	11.7786	10.052	10.3507	10.1216	10.2239	10.1965	10.6337	10.608	10.5233	10.4598	9.4754	10.2038	9.61205	10.8482	11.3958	10.0827	10.3753
LOC411778	11.4608	10.2707	10.2176	10.0737	9.88547	10.1965	9.65585	9.54443	10.6847	10.3945	10.6239	10.4537	10.2158	11.616	11.3783	10.8446	9.92765
LOC411779	9.83747	9.98892	9.96816	9.97206	9.85664	10.0981	9.91569	9.82859	9.98646	9.95232	9.16106	10.0182	9.37133	9.5339	9.55823	8.95936	9.54141
LOC411780	12.7501	12.2183	12.0246	12.2719	11.9475	12.0147	11.5441	11.6255	11.787	11.4774	11.3378	11.7309	11.7068	12.9944	12.9366	12.2185	11.2013
LOC411781	8.28259	7.78754	7.85208	7.83836	8.09418	7.91883	8.82917	7.76009	9.35035	8.89772	8.0722	8.63741	8.25449	6.64845	6.21638	8.20945	8.9118
LOC411785	13.8848	11.6419	11.6595	11.7611	11.7094	11.643	12.219	12.0743	11.5434	12.24	12.1328	12.2932	12.2543	14.1188	14.1689	12.6172	12.0589
LOC411786	10.7853	8.94502	9.39441	9.43786	9.22523	9.42523	8.91364	8.97809	9.70019	9.21395	9.40276	9.53541	9.72324	11.2901	11.0118	9.29051	8.88151
LOC411789	14.5946	13.8658	13.5068	13.6703	13.5825	13.532	13.3052	13.161	14.0252	14.2352	14.1282	14.5803	14.4158	14.914	14.899	13.2366	12.99
LOC411790	8.48531	10.2637	9.81515	9.96558	9.70508	9.37305	9.32794	9.333	9.81925	9.37541	8.64014	9.20957	8.66557	8.38111	8.43398	9.1287	9.34173
LOC411791	12.599	13.0756	13.196	13.2706	13.2003	13.2738	12.7227	12.9623	13.2268	12.6801	13.3342	13.0657	13.6471	13.3441	12.9681	12.5647	12.8212
LOC411793	11.5386	10.408	10.2481	10.1382	9.96949	10.0521	10.1403	10.4878	11.1808	10.6618	10.1638	10.541	10.1908	11.2559	11.3459	10.4361	10.4201
LOC411794	14.1555	12.0254	12.0805	12.233	12.1903	12.2524	12.0414	12.1057	11.7319	12.0196	12.4156	12.2372	12.569	14.2993	14.1753	12.2735	12.0821
LOC411795	11.1203	10.3839	10.4952	10.0342	10.2053	10.3337	10.0924	10.1103	10.2464	10.4543	9.11302	9.50511	9.02762	9.68707	10.5202	10.8689	9.98867
LOC411796	10.5995	10.5205	10.0392	10.4974	10.3904	10.1265	10.9864	11.164	10.1618	10.6527	10.4576	10.6614	10.1791	10.5637	10.8934	12.4196	11.3037
LOC411797	12.3156	11.3648	11.4125	11.4495	11.4738	11.3908	11.7556	11.7319	11.6293	12.1805	11.6259	12.1839	11.5003	11.9658	12.4048	11.7309	11.7622
LOC411799	11.5641	10.581	10.5991	10.7066	10.7686	10.6846	10.4172	10.4245	10.7499	11.2884	10.6801	11.4415	10.9364	11.891	11.989	10.1529	10.3962
LOC411802	10.9157	9.38857	10.0066	9.39693	9.54563	9.54609	10.1801	10.0486	9.52652	9.81097	8.5089	9.10197	8.37992	9.42162	10.4149	10.341	10.3694
LOC411805	11.1615	12.708	12.931	13.2033	13.1971	13.2008	12.6186	12.6327	9.82093	8.2914	9.53166	7.9162	9.1064	11.585	11.5198	12.2908	12.5281
LOC411806	12.6243	12.4731	12.571	12.5082	12.6488	12.6767	12.2993	12.5259	12.1335	12.268	12.0357	12.2538	12.3194	12.9586	12.8337	12.3162	12.5831
LOC411807	8.65325	10.3728	10.1114	10.2027	10.1872	10.1114	9.68758	10.1093	10.2405	9.53539	9.86632	9.12822	10.2474	9.55072	9.90249	9.7886	9.98347
LOC411808	11.4671	12.5754	12.5511	12.6477	12.8498	12.73	12.6018	12.3019	12.4916	12.8637	13.1982	13.6394	12.8027	11.846	11.8074	12.2875	12.2341
LOC411809	12.7434	8.98903	9.22187	9.1459	9.37563	9.11737	9.07714	9.17408	7.87346	8.5589	9.04538	8.43532	7.94756	12.4414	12.9033	9.83889	9.46542
LOC411811	7.93861	9.85128	10.1596	10.124	9.99172	10.1859	10.1588	10.2984	10.0946	10.2347	10.017	10.2767	10.4541	8.18756	8.27245	9.68202	10.301
LOC411812	13.3883	14.325	14.4407	14.5536	14.6023	14.57	13.7272	13.8037	14.9062	14.9621	16.0243	15.0754	15.8576	14.0617	13.9046	13.9119	13.7641
LOC411813	12.3025	13.5437	13.0606	13.3287	13.1198	13.0706	14.2557	13.9678	14.0059	14.6958	14.9156	15.1923	14.6504	12.4373	12.2021	14.7574	14.405
LOC411814	9.65296	9.38994	9.14519	9.45849	8.94478	9.17507	8.59065	8.40981	8.81653	8.68869	8.94168	8.18314	8.88588	10.9544	10.5441	12.2247	8.67383
LOC411815	11.2876	11.2417	11.2768	11.3966	11.3598	11.363	11.3594	11.2662	10.3892	10.787	10.3229	10.8607	10.408	10.9835	11.3479	10.603	11.184
LOC411816	11.2066	12.0349	11.8168	12.1483	12.1197	12.1555	11.7966	11.8643	12.1332	12.4155	12.1358	12.5518	12.6478	11.6652	11.7264	11.8525	11.5531
LOC411820	9.51614	11.9849	12.0804	12.1926	12.3625	12.2629	10.9292	11.0997	9.98566	10.9869	11.1021	11.2332	11.2708	10.5503	10.4364	11.7836	10.975
LOC411822	11.9716	13.4671	12.638	12.5539	12.5154	12.4449	12.5355	13.0793	13.2691	12.9682	11.7353	12.3182	11.4336	11.5397	11.9353	11.6699	12.9721
LOC411827	14.0861	13.8446	13.6881	13.7868	13.9294	13.8477	12.7471	12.4295	13.0179	13.2883	13.5812	13.5735	13.7052	14.1679	14.0918	13.1187	12.4894
LOC411828	11.64	12.9395	12.879	13.0728	13.098	13.053	12.258	12.3978	12.931	12.6525	13.4853	13.0041	13.8267	12.5824	12.0946	12.8245	12.5432
LOC411829	12.0815	12.7614	12.967	13.0702	13.1579	13.0827	13.0818	13.2889	12.1945	12.9537	12.6851	12.6166	12.6259	12.7059	12.7196	11.681	13.0115
LOC411832	14.7324	14.9138	14.9533	14.5032	14.7925	14.6126	14.9409	14.5719	14.6438	14.6042	14.3927	14.3764	14.1289	14.4609	14.6468	15.0928	15.246
LOC411833	14.0186	11.2519	11.1688	11.1612	11.2052	11.1802	11.1944	11.102	11.2421	11.2681	11.7086	11.3435	11.0699	14.012	13.9338	12.3396	11.0301
LOC411836	9.14978	10.3695	10.6938	10.3575	10.3933	10.5171	10.3584	10.645	9.73446	9.91352	8.48474	9.95026	8.79223	8.67682	9.45684	10.8487	10.5073
LOC411837	11.2244	9.58229	10.0541	9.71904	9.83708	9.92606	10.0791	9.88342	8.06427	8.45114	8.01611	8.06632	7.72208	10.2343	10.8545	9.9191	9.99506
LOC411839	9.50818	8.04136	8.38462	8.38303	8.29402	8.33418	9.04937	9.09278	8.41051	8.50219	6.9756	7.97151	7.57909	8.08374	8.85715	9.16359	9.21399
LOC411841	11.2739	11.1228	11.1491	11.3181	11.1809	11.1973	11.3844	11.3209	11.2644	10.8259	11.0333	11.1055	11.5603	11.7186	11.2133	11.1846	11.2605
LOC411843	12.4584	11.5157	11.5119	11.566	11.3876	11.5405	11.6791	11.8258	12.2234	12.2059	12.4821	12.5276	12.9845	13.2401	13.0033	12.2938	11.7944
LOC411845	11.9003	9.40206	9.45352	8.98695	9.38924	9.42366	9.61271	9.34349	8.00309	8.37902	7.97455	7.83994	7.53394	10.8018	11.2786	10.9468	9.76463
LOC411846	8.96492	10.5837	10.1142	10.6702	10.1834	10.1283	12.1487	12.598	10.5368	10.3896	11.7967	10.6793	10.3984	10.193	9.58574	10.8723	12.3686
LOC411849	11.6634	11.1366	11.3855	11.4637	11.5247	11.3051	11.453	11.8297	11.6814	11.3152	11.5276	11.3599	12.3763	12.092	12.1636	11.5834	11.6528
LOC411850	12.0026	12.0122	12.1937	12.204	12.1542	12.2813	11.687	11.6288	11.1119	11.8542	11.5949	11.6192	11.8344	11.8184	12.2144	12.0274	11.7407
LOC411852	11.5166	10.6675	10.4329	10.2257	10.1101	10.3485	10.7958	10.6617	11.1725	10.9196	9.5017	10.5604	9.64025	10.8018	11.3732	10.3821	10.7324
LOC411854	12.6828	13.483	13.4291	13.1972	13.4717	13.4417	13.4166	13.7163	14.2048	14.1935	14.1726	14.4973	14.6775	13.3326	13.2387	13.2497	13.5724
LOC411856	10.3565	9.40395	9.20644	9.03999	9.40343	9.40297	10.1335	9.9671	9.53454	9.20716	9.57236	9.33006	9.61061	10.4969	10.3697	9.86377	9.70391
LOC411857	11.4077	11.6183	11.6386	11.7174	11.5553	11.6667	11.8394	11.8315	12.8792	13.1947	12.8298	13.3611	12.6405	11.8477	11.7769	11.9352	11.3077
LOC411858	11.2116	10.9945	10.7664	10.8398	10.8575	10.6594	10.4688	10.4798	10.8597	11.1865	11.2257	11.0202	10.6727	11.0584	11.5474	10.7992	10.4072
LOC411861	10.8283	10.5807	10.4874	10.608	10.4912	10.6435	10.941	10.7049	11.4477	11.1755	10.5248	10.9602	10.708	10.3495	10.6002	10.901	10.7452
LOC411862	9.1127	8.29513	8.18871	7.95445	8.03016	7.83634	9.57892	9.32047	8.98605	9.40577	7.91474	8.62129	7.79946	8.42774	9.01931	8.91108	9.37722
LOC411863	9.29601	11.5929	10.419	10.5519	10.4686	10.698	12.1828	11.8284	11.4574	11.2797	10.4872	11.1195	10.1883	8.81676	8.37298	10.7334	11.807
LOC411864	9.53029	11.9804	11.4555	11.3179	11.0424	11.2481	14.4247	14.0343	11.1342	11.2753	11.9832	11.4759	11.3777	10.4745	9.84821	13.6122	14.1197
LOC411865	11.9105	10.3172	10.4431	10.4245	10.252	10.5765	10.7458	10.5389	12.1049	9.99279	10.7304	9.90809	10.1022	11.9447	11.9242	10.6287	11.0393
LOC411870	9.74074	9.14604	9.61594	9.2262	9.25656	9.23215	10.5592	10.3055	9.77524	10.2698	8.00642	9.95532	7.94501	8.55311	9.57451	9.98699	10.4114
LOC411871	12.4084	10.2189	10.4873	10.7662	10.9443	10.6386	10.314	11.1865	10.0574	8.40658	9.98059	9.48091	10.4058	13.4811	12.1919	10.4337	10.9242
LOC411875	9.17878	9.36606	9.81521	9.57607	9.50158	9.27959	10.1578	10.0811	9.30768	9.81414	8.20785	8.83585	8.15506	7.99705	8.9131	10.4925	10.1742
LOC411879	11.7561	11.5842	11.7225	11.6936	11.7383	11.797	11.7293	11.9039	11.7889	11.8219	11.443	11.6952	11.4842	11.4781	11.7497	11.4534	11.8176
LOC411881	12.264	11.0505	10.9615	11.0935	11.0797	11.2577	10.7822	10.7916	10.65	10.512	11.9191	11.0156	11.8057	12.8787	12.4534	11.751	10.7554
LOC411882	11.9215	11.0573	11.2113	11.0357	11.0022	10.8729	11.2075	11.1155	11.7236	11.2836	10.0353	11.1101	10.3125	10.6121	11.269	10.8954	11.0257
LOC411886	9.41607	9.41309	9.78573	9.35988	9.80057	9.4991	10.3102	9.964	9.5827	9.192	8.16284	8.72401	8.32084	8.57681	9.23726	9.66281	10.1232
LOC411888	10.6404	12.2617	12.1503	12.2442	12.4238	12.3683	12.608	12.1645	10.4436	11.0274	12.091	11.8116	11.9681	10.9607	11.0259	11.6755	12.3892
LOC411889	11.2919	11.5995	11.1205	11.033	11.0461	11.0941	10.8667	10.8865	11.3955	11.4785	10.4929	11.0065	10.4536	11.0627	11.3281	10.7976	10.9569
LOC411890	14.2962	12.9467	12.6345	12.83	12.7548	12.7829	12.6793	12.4914	12.4596	13.1585	13.2862	12.9366	13.1153	14.1746	14.238	13.0726	12.4146
LOC411891	11.9775	11.2391	11.3534	11.4269	11.4405	11.472	10.9088	11.1468	11.4399	11.2542	11.1533	11.5384	11.8613	12.2973	12.3435	10.9966	10.9449
LOC411892	11.7966	13.0998	13.1942	13.0678	13.1528	13.2117	12.752	12.6949	12.6578	13.5813	12.4436	13.0973	12.295	11.4643	11.9441	12.2471	12.67
LOC411893	9.86274	10.2849	9.46358	9.72653	9.60275	8.94703	6.73995	7.70085	6.60977	7.21779	9.20418	8.50066	8.6042	10.1943	10.1859	6.86086	6.83949
LOC411894	9.21496	11.8394	10.6756	10.5379	10.2253	10.5442	11.4476	12.5133	10.633	8.70015	11.3668	8.4985	11.054	10.4379	10.7862	12.3602	12.2857
LOC411896	12.0042	11.7316	11.7097	11.6834	11.7171	11.7537	11.4776	11.5172	11.5313	12.0055	11.4597	11.811	11.4066	11.8533	12.0362	11.3874	11.5425
LOC411897	10.4592	11.4708	11.3495	11.4857	11.4163	11.3341	11.6767	11.7207	10.4969	11.6049	11.1416	10.9916	10.4841	10.7856	11.0525	11.0281	11.3887
LOC411901	9.38417	9.25521	9.60312	9.71408	9.88375	9.66409	9.52968	9.62871	8.65277	9.28893	9.8905	9.43686	9.53358	10.1413	10.3734	9.71252	9.57286
LOC411902	10.8948	10.1959	10.2213	10.3677	10.8071	10.2208	9.9005	9.97202	9.74115	9.88956	10.0416	10.8061	10.514	11.4389	11.5124	10.3431	9.76448
LOC411903	12.2592	11.9671	12.0477	12.0161	12.1221	12.0123	11.9183	11.8574	12.7493	13.0201	12.4412	12.9017	12.4083	12.043	12.3755	11.8612	11.9022
LOC411904	11.5262	11.9167	12.0309	12.2147	12.2326	12.1478	11.7257	11.898	12.4201	11.8176	12.3908	12.2702	12.7545	12.3168	12.032	11.6678	11.8601
LOC411905	11.8289	11.7393	11.8328	11.9182	12.0014	11.9497	12.3443	12.4408	12.8731	12.7763	12.2867	12.9335	13.0133	11.7144	12.0564	11.9343	12.4226
LOC411906	12.3815	10.9811	10.9098	10.8509	10.9657	11.1388	10.8004	10.9022	10.8226	10.8939	11.0722	11.1381	11.3344	12.457	12.4255	11.2657	11.0002
LOC411907	16.6358	9.72817	9.84239	9.89456	10.0934	9.85849	9.19996	9.16653	5.14922	6.52544	7.38087	6.14213	7.4115	17.3318	17.4031	9.46819	9.63325
LOC411908	10.9129	10.7622	10.8455	10.867	10.8632	10.8448	11.2233	11.3215	11.3074	11.7401	11.1352	11.4802	10.974	10.7848	10.9357	11.561	11.2153
LOC411909	11.0725	9.68059	9.7772	10.0024	9.86941	9.8991	9.75091	9.42326	9.35368	9.87003	10.2445	9.60954	9.14104	10.4263	11.1201	10.4499	9.82113
LOC411910	6.43044	8.51157	7.7679	7.18893	7.4881	7.50377	6.0544	6.22987	7.22884	7.48933	7.33093	7.47558	7.40515	7.00476	6.02622	8.0694	6.67658
LOC411915	11.7149	11.9977	11.9964	11.9645	12.0264	12.0095	11.3226	11.4262	12.1217	12.1102	11.9641	12.2628	12.3424	12.4089	12.3191	11.4137	11.2573
LOC411916	5.6909	7.78866	7.79507	7.70467	7.34614	7.6909	8.45256	8.09108	7.65251	7.56651	6.41932	6.90747	6.58324	5.85317	5.92501	8.41683	8.15063
LOC411917	10.9889	11.0203	11.4593	11.0214	11.4576	11.2882	11.5049	11.2393	11.3571	11.9464	11.2237	11.701	11.6498	10.9838	11.1419	11.1882	11.2213
LOC411918	13.1404	12.2882	12.4965	12.4011	12.5594	12.4994	11.9058	12.1078	10.7353	11.377	11.6614	10.5748	10.5382	12.9887	13.4451	12.6191	12.2955
LOC411919	5.28845	4.91797	4.42621	4.95559	4.80309	4.69995	7.6309	5.19345	9.23893	7.31348	7.51711	8.3313	8.21774	4.86955	4.79646	7.08166	4.81062
LOC411920	12.9543	11.9083	11.8759	12.0032	11.936	11.8894	12.1518	12.061	11.9292	12.0501	12.2052	12.2322	12.5596	12.8639	12.7504	12.3738	12.0481
LOC411922	10.305	10.6545	10.7022	10.7659	10.6249	10.6908	10.5395	10.3205	10.1908	10.1954	10.2577	10.2068	10.3245	10.9978	10.7205	9.7506	10.2271
LOC411923	10.3765	10.6038	10.8763	10.7192	10.8385	10.7131	11.1713	11.0031	11.2284	11.4926	10.4088	11.1034	10.3827	10.0044	10.2749	10.9932	11.0195
LOC411924	10.475	10.2615	10.0773	10.3238	9.95623	10.4133	10.7294	10.2808	10.58	10.2462	10.9904	10.7352	11.2354	11.0887	10.2666	10.5672	10.4455
LOC411927	11.5719	10.3478	10.4849	10.1737	10.1447	10.3783	11.8839	11.6755	11.0141	10.8713	9.92793	10.5289	10.2664	10.9386	11.3767	10.5579	11.5767
LOC411930	11.9845	10.922	11.1588	10.7964	11.0536	11.0551	10.9567	11.1354	10.4585	10.343	9.4456	10.2799	9.78116	11.1172	11.8522	10.5994	11.1228
LOC411931	11.8988	10.2121	10.5782	10.0418	10.4815	10.6793	10.8865	10.956	10.9385	10.8025	8.77017	10.3549	9.09072	10.0008	11.5374	10.7821	11.1241
LOC411935	9.16938	10.2864	9.88613	10.5649	10.3711	10.1508	8.08052	8.23849	7.42967	8.27801	8.71623	7.66405	7.98119	9.58429	9.70614	10.0829	7.34216
LOC411936	10.8631	10.3876	10.3775	10.0646	10.0881	10.2321	10.2734	10.4415	11.1271	10.7695	10.3116	10.8833	9.79276	10.7214	11.1044	10.814	10.3644
LOC411937	6.6194	7.83975	7.61418	7.74852	7.75258	7.81449	6.44874	6.38638	5.14397	5.7783	5.77428	5.46605	5.98996	6.71993	6.54822	6.07779	6.89891
LOC411939	11.3386	11.3632	11.4829	11.4015	11.5915	11.429	11.0088	11.0876	10.9403	11.057	10.8119	11.032	11.0083	11.8484	11.9752	11.5043	11.135
LOC411942	9.33737	9.47085	9.42971	9.65573	9.55748	9.36778	10.0979	9.7654	10.0841	10.3114	9.83179	10.0094	10.0938	9.08157	9.20301	9.62997	9.86087
LOC411943	10.5856	9.90278	10.0806	9.5428	9.80404	9.69413	10.8003	10.4125	9.76428	9.27779	8.11773	8.52183	7.89841	8.56708	9.32553	10.2487	10.9
LOC411947	11.5011	9.00458	8.92889	8.99939	8.96932	8.91119	10.4061	9.99773	10.3738	9.91513	9.08106	9.4134	9.12847	9.94517	10.1279	10.309	10.2204
LOC411953	10.0615	8.02424	7.96018	7.2613	7.88648	7.8087	8.39989	7.93394	8.80138	7.90723	7.19345	7.41346	6.90344	8.65092	9.33741	8.63726	8.19722
LOC411955	9.31975	10.7225	10.6673	10.3094	10.6152	10.2773	11.2152	10.8653	10.0773	9.38716	8.14473	8.4853	8.81702	8.63619	9.2654	10.0308	10.9282
LOC411958	8.14148	12.9259	13.0259	13.2792	13.4477	13.4528	11.7994	12.0731	10.8343	11.9173	13.2798	11.7774	12.5219	9.27403	8.73915	10.3035	11.944
LOC411959	7.62845	8.14094	7.79099	7.9067	7.81532	8.01796	7.1094	6.85821	8.59399	5.44373	7.61526	6.41547	7.0424	9.00662	8.33078	8.14804	7.6229
LOC411960	11.0172	11.7857	11.8822	11.9974	11.8871	11.9453	11.2353	11.3591	11.0471	11.3779	11.056	11.4327	11.3521	10.9195	11.3666	12.2692	11.1722
LOC411961	15.4418	14.7367	14.6532	14.6084	14.8086	14.7222	14.6559	15.0975	16.0302	15.5684	15.6669	15.8317	16.3447	15.511	15.5323	15.6472	15.0882
LOC411962	11.2276	10.5309	10.4946	10.5094	10.435	10.5028	10.9408	10.9197	11.3117	11.4894	11.1056	11.5276	11.3317	11.3471	11.3482	10.7973	10.8976
LOC411965	11.6598	10.8926	10.7504	10.8983	10.6713	10.8058	10.2895	10.3588	10.503	11.1188	11.392	11.0141	11.1782	12.5188	12.5679	9.89743	10.4077
LOC411968	4.71871	6.14081	5.53798	5.78311	5.85248	5.72211	9.39629	9.20256	5.88621	8.62926	9.71668	6.75087	9.92816	7.01618	5.28722	8.52841	8.94604
LOC411969	13.3251	13.9595	14.0267	14.1441	14.0758	14.1233	13.6092	13.658	13.3741	13.7415	14.1651	14.0625	14.2257	13.6589	13.4302	13.7953	13.6255
LOC411970	14.2407	10.4728	10.6917	10.7267	10.7872	10.6142	11.2916	11.0135	11.3739	11.018	11.2646	11.3799	11.3049	14.0857	14.2165	10.5068	11.0447
LOC411972	10.6716	11.0864	11.2851	11.0574	11.1538	11.3003	10.8551	10.9399	8.89392	9.02493	10.5874	8.39861	8.91525	10.1721	10.6605	10.8254	11.1206
LOC411974	11.276	9.43244	9.53863	9.30672	9.35906	9.43472	10.4014	9.95041	9.91162	9.93768	9.22553	9.3813	8.75587	10.0093	10.86	9.97099	10.0565
LOC411976	8.07843	12.6221	12.7327	12.8553	12.8637	12.9502	11.9791	11.8381	9.11869	8.97131	8.69931	8.58569	9.40736	9.29086	9.01481	10.4931	11.5264
LOC411978	7.46453	11.3721	10.7365	10.7548	9.72905	10.267	10.0634	10.785	9.11236	8.91391	10.6358	8.70069	10.3313	8.32808	8.64294	11.8581	10.3448
LOC411980	11.181	11.8056	11.9449	12.0278	12.0183	12.1277	11.2302	11.5776	9.80095	9.93171	10.429	10.1026	10.2462	11.7392	11.6426	11.3365	11.5947
LOC411981	14.44	13.2183	13.3299	13.1753	13.6542	13.4514	13.6928	13.7289	14.1539	14.2112	13.6294	14.1548	13.981	14.3714	14.569	13.774	13.6302
LOC411982	11.3526	12.3602	12.2521	12.4247	12.4326	12.4839	11.4485	11.6681	10.8889	11.1955	11.658	11.3337	11.7382	12.2173	12.0187	11.9865	11.4463
LOC411983	11.6333	10.3294	11.3583	11.677	10.5406	10.0442	8.49314	8.51645	13.532	11.3402	12.1205	10.3977	12.6784	13.0273	12.3582	8.16649	8.66731
LOC411985	13.4174	12.0414	12.1601	12.2087	12.1808	12.2036	12.1207	12.2599	12.5293	12.1435	12.2195	12.2436	12.6322	13.7599	13.6023	12.7248	12.1427
LOC411986	10.1029	11.1644	11.2143	11.0227	11.5161	11.3064	10.7727	11.1476	10.4354	11.1088	11.2824	11.0595	11.5284	10.7088	10.0883	11.6358	11.4436
LOC411989	15.32	15.8606	15.5736	15.6114	15.4662	15.5142	15.5018	15.4586	15.7682	16.3338	16.7093	16.3019	16.6751	16.0397	15.8184	15.4559	15.5719
LOC411991	10.0871	10.8942	10.9751	11.1345	11.3411	11.1619	10.4267	10.4472	9.16891	9.80774	10.2187	10.0013	10.0358	10.6816	10.7329	10.8381	10.5751
LOC411995	11.2528	10.9626	10.9817	10.9086	11.0656	10.9681	11.0327	11.069	10.686	11.4095	10.9989	11.4269	11.1058	11.0635	11.1973	10.9951	10.9674
LOC411996	9.6053	9.12474	9.54007	9.30019	9.27943	9.41298	10.6919	9.84179	9.21406	10.1244	9.68131	9.52165	9.70123	8.63001	9.18978	10.071	11.021
LOC411997	8.47195	9.87059	9.76604	9.64363	9.45539	9.74479	12.2302	12.1972	12.9012	13.1407	12.4243	13.6072	12.921	8.50491	8.729	9.51793	12.3756
LOC411998	11.3986	11.2505	11.4597	11.1808	11.3339	11.1991	11.4909	11.4683	11.1567	11.3127	10.4502	11.0374	10.7963	10.9483	11.349	11.3118	11.4404
LOC412000	9.28442	9.20261	9.3123	9.34316	9.42399	9.44619	10.0418	9.80689	9.54913	9.54628	10.0996	9.43055	9.54182	8.49728	8.79223	9.35658	10.2484
LOC412002	11.9824	12.5764	12.6509	12.6436	12.7606	12.7086	12.1193	12.1154	11.7935	12.3941	12.2016	12.1051	12.1281	12.308	12.4697	12.6259	12.1494
LOC412003	9.38321	11.1005	11.3437	11.2292	11.4586	11.3971	10.9227	11.1497	10.4423	10.5834	10.1394	10.1807	10.5203	9.77713	10.205	11.1097	11.2973
LOC412005	9.57968	9.73411	9.8112	9.62909	9.91175	9.87142	9.38132	9.31466	9.2657	8.53794	7.9407	8.48176	8.75089	9.18832	9.28475	8.5144	9.53922
LOC412007	7.13688	9.61578	9.66069	9.73899	9.95355	10.0078	7.63875	7.66552	11.9245	11.3227	11.6003	12.4823	12.1158	9.95014	9.50851	7.08464	7.65079
LOC412008	9.18604	11.8489	11.8576	11.9764	12.1414	12.2552	10.891	11.0803	9.90405	10.1352	10.7166	10.2668	10.399	9.99974	9.58986	10.8337	10.9053
LOC412009	10.848	9.58838	9.95476	9.81284	9.72766	9.92469	11.1119	10.6565	10.1542	9.54627	9.10798	9.39283	9.15571	9.60848	9.62672	10.1606	10.7909
LOC412010	9.10285	10.0237	10.3561	10.2115	10.2096	10.3297	9.53154	9.50968	9.26356	9.04975	9.20481	9.29315	8.95439	9.47708	9.53593	9.40076	9.54118
LOC412011	5.23818	9.77072	10.041	10.1128	10.5493	10.2346	8.44329	8.25762	3.45987	3.45987	4.48744	4.73959	4.31219	5.68476	4.7162	7.83736	8.60491
LOC412013	7.32096	9.54341	9.51459	9.19259	9.7993	9.82226	10.1653	9.49253	9.06051	9.09228	9.7633	11.2851	9.43998	8.43727	8.40793	9.06646	10.5313
LOC412015	8.49119	7.4591	7.33955	7.04418	6.99656	7.21937	7.65615	7.81959	7.71543	8.14519	7.76792	7.70603	7.31466	7.91974	7.77743	7.26846	7.98814
LOC412016	10.4466	9.69192	9.58682	9.578	9.6291	9.62128	9.09012	9.1629	9.31319	9.40215	8.87681	9.51413	8.56626	10.0364	10.3972	8.96731	8.95505
LOC412017	8.89841	10.979	10.4326	10.4841	10.6746	10.3237	9.7635	9.89678	10.1269	9.99445	9.77469	10.033	10.1767	9.87845	9.70831	9.41523	9.64358
LOC412018	11.0447	10.3904	10.8177	10.4482	10.5096	10.5422	11.1523	11.0644	11.7204	11.547	10.2222	11.3266	10.2987	9.89236	10.618	10.9753	11.1877
LOC412020	10.8207	12.9698	10.6587	10.9888	10.883	10.9257	11.0303	11.0445	11.7861	10.9368	11.0046	10.821	11.0954	11.107	11.0201	9.1892	10.6197
LOC412021	7.70112	5.2953	6.29898	6.56949	6.02212	5.282	5.67156	5.6483	6.25301	4.66218	7.23609	6.67199	5.49129	9.41946	8.70359	7.73987	3.80895
LOC412024	11.2832	11.297	11.2584	11.5622	11.3801	11.4799	9.94599	10.0074	9.53327	9.28487	9.92979	9.63953	10.3148	11.7136	11.4987	9.25076	9.86566
LOC412025	11.9376	12.0461	11.7927	11.7561	11.7491	11.5778	12.0779	12.2856	11.7989	11.927	10.138	11.3539	10.4315	11.102	11.9097	11.3223	11.9154
LOC412027	11.6806	10.19	10.3852	10.4106	10.3409	10.4088	10.258	10.216	9.41256	9.6615	9.42433	9.76998	9.40836	11.2311	11.585	9.97441	10.1243
LOC412030	9.44046	10.3359	10.409	10.5865	10.29	10.373	9.68296	9.99402	9.81927	10.4066	10.6372	10.8219	10.6483	9.74215	9.83169	10.8857	9.93818
LOC412031	14.3446	9.07752	9.54463	9.23721	9.36052	9.39025	9.22036	9.24736	9.1013	8.63057	12.2703	8.7983	9.50478	13.8245	14.1954	10.0152	9.65142
LOC412034	10.5219	10.0438	9.53805	9.76505	10.1784	9.65648	11.016	10.8144	10.8744	10.4811	11.8922	9.98171	12.2162	10.5075	10.505	11.9817	10.4263
LOC412035	13.533	10.1058	10.1278	10.2022	10.1445	9.96781	9.79742	9.65665	10.0913	9.6202	9.83216	9.72102	10.0611	13.3022	13.1455	10.1401	9.86879
LOC412036	9.50242	9.53248	9.8999	9.65072	9.97372	9.81809	9.52177	9.56065	9.15601	9.61784	8.80818	8.88986	9.12224	8.91605	9.40441	9.43544	9.43955
LOC412041	7.06627	8.34768	8.06744	8.78459	8.84445	8.765	8.52272	8.30754	9.3628	9.75888	10.2035	10.3416	9.94449	8.41448	8.43854	8.91415	8.71384
LOC412045	13.519	13.4659	13.0475	12.9535	12.8808	13.0141	12.9203	12.9678	13.1753	13.4495	12.7545	12.7767	12.6801	13.3276	13.6823	13.2918	13.1286
LOC412046	14.3625	14.5977	14.6607	14.6769	14.8246	14.8781	13.8092	13.9006	13.5384	13.6427	14.0609	13.9914	14.372	14.4652	14.4251	14.3835	13.9769
LOC412051	10.9044	11.9008	11.9996	12.0058	12.0635	12.0079	11.4813	11.5523	11.3947	12.1027	11.3411	11.9916	11.3847	11.0188	11.3653	11.601	11.6637
LOC412053	9.95602	10.7187	10.9795	10.9374	11.0079	11.0063	11.2859	11.2549	10.489	10.065	10.6499	10.2371	10.2581	10.4811	10.2403	12.0186	11.1621
LOC412055	13.329	12.709	12.7679	12.802	12.8295	12.725	12.6408	12.8299	13.3288	13.1125	12.7309	13.0708	13.0218	13.2969	13.7026	12.4909	12.8254
LOC412056	9.24246	12.7126	11.6934	11.9033	11.8246	11.6805	10.4474	10.1709	13.4468	12.3866	13.3264	12.1968	13.7938	9.27998	7.89441	11.2861	9.58149
LOC412057	8.27167	10.5421	10.3441	10.6256	10.4832	10.6509	8.72971	9.22967	8.84142	7.37627	8.7508	7.88405	8.58998	9.55146	8.69313	9.1314	9.09642
LOC412059	12.7573	11.2132	11.3396	11.3151	11.7198	11.3911	10.9439	11.093	10.862	11.5734	11.5255	11.6991	11.4489	13.117	13.1497	11.7685	11.3359
LOC412064	11.4139	9.64653	9.80738	9.75632	9.80454	9.52225	9.903	9.35456	10.1581	9.69855	9.3418	9.97881	9.30626	11.0926	11.3787	9.94865	9.42497
LOC412065	9.99766	9.23607	9.45257	9.32293	9.32684	9.349	12.077	12.0784	8.92077	8.80482	8.70956	8.99526	8.85672	9.74452	9.89779	10.5262	11.6252
LOC412067	12.261	9.91897	10.0683	9.55829	9.86071	9.82617	11.3178	11.2047	11.0332	10.8531	9.08071	10.12	8.60376	9.81289	11.061	11.9527	11.0898
LOC412069	13.9338	15.5817	14.8264	14.7296	14.7881	14.7339	15.3072	15.4048	14.1144	14.0697	14.0234	14.2398	14.4134	14.0455	14.026	13.6978	15.2449
LOC412070	10.0792	9.46962	9.62658	9.53732	9.56772	9.50527	9.93975	9.70429	9.72992	9.91106	8.79403	9.56264	9.17677	9.21166	9.97864	9.11268	9.6994
LOC412072	8.0196	5.45916	5.49706	5.71404	5.51006	5.38207	7.14494	6.72518	6.61812	6.19691	4.48738	5.01715	4.77802	6.23658	6.89946	6.71822	6.90454
LOC412074	8.81528	13.4978	13.5616	13.5498	13.5451	13.6015	12.6168	12.2135	10.9554	12.2084	11.6088	11.5569	11.4469	8.18236	8.28862	9.99793	11.6679
LOC412076	10.3703	10.1574	10.3487	10.2255	10.4325	10.3703	11.1038	10.8602	10.7848	10.7399	10.0175	10.796	9.66461	10.2186	10.2364	10.4849	10.6494
LOC412077	14.4746	13.3988	13.3648	13.276	13.1838	13.5576	11.8643	11.9662	12.1804	12.0849	12.5251	12.2599	12.9728	14.9457	14.5692	12.7166	11.7288
LOC412079	10.7957	10.5984	10.6647	10.4795	10.4096	10.4053	9.8942	10.0679	11.0469	11.328	11.1565	11.4009	11.1576	10.8605	11.0347	10.2773	10.061
LOC412080	12.1857	12.3231	12.0732	12.1251	11.9288	12.2044	11.721	11.943	15.0385	14.7423	15.0122	15.2906	15.6554	12.9929	12.5645	12.2985	11.7405
LOC412081	10.4307	12.2985	12.2798	12.2918	12.4282	12.6073	12.4285	12.5566	12.1901	11.9542	13.3958	13.0336	12.4156	10.4418	10.5137	11.8321	12.3881
LOC412082	9.62187	9.51946	9.3982	9.36662	9.03394	9.35981	9.15017	9.01112	9.26166	9.34543	9.18184	9.14207	8.44879	9.61896	10.0602	9.12974	8.99036
LOC412083	13.6448	13.5044	13.2935	13.5314	13.3801	13.4489	12.9429	13.0508	13.3591	13.799	13.7714	13.8342	13.7904	14.1726	14.0168	12.8242	12.9168
LOC412084	9.30304	10.2206	10.6115	10.3242	10.3581	10.6266	11.1672	10.9696	10.3481	10.0689	9.18861	9.36381	9.88197	8.63936	8.92482	9.66841	11.3866
LOC412085	7.4259	6.60804	6.40676	6.30127	6.3838	6.49038	9.35673	7.9085	7.65138	6.95255	6.22631	6.27349	7.0429	6.66691	6.24512	6.64357	9.01333
LOC412088	9.60341	11.5114	12.0756	12.3916	12.5003	12.1667	10.7324	10.6121	8.70175	8.04894	8.83719	8.46648	8.77798	11.7323	10.7733	9.901	10.8272
LOC412091	12.3725	11.4705	11.2985	11.3764	11.8288	11.4884	10.7032	10.9526	11.5444	12.3273	12.2738	12.4528	12.805	13.9431	13.0106	10.7845	10.4335
LOC412092	13.9031	12.8778	12.9344	12.8967	13.0188	12.9382	12.191	12.3935	13.0742	14.0987	13.6877	13.7176	13.4819	14.1482	14.3451	13.4064	12.5341
LOC412093	15.4696	13.8152	13.8023	13.9087	13.7858	13.8782	13.788	14.1291	14.7416	14.3606	14.6594	14.5623	14.9377	15.3628	15.586	13.8112	13.8998
LOC412094	9.51105	9.73917	9.45875	9.60104	9.55789	9.29743	10.3256	9.93936	10.559	10.5314	9.33607	10.3135	9.29939	8.84722	9.18851	9.66118	10.4509
LOC412097	10.8451	10.8202	10.9775	10.7238	10.8169	10.7152	11.2304	11.2074	10.9461	11.3383	10.1802	11.0452	10.2384	10.0715	10.9386	11.7309	11.365
LOC412099	10.8164	13.6016	13.4981	13.667	13.5863	13.609	13.8776	13.1631	13.0852	13.6187	14.4819	14.2955	14.1124	11.306	11.2126	12.0635	13.5408
LOC412100	10.9206	9.7772	9.97692	10.0857	10.1345	10.0506	11.0488	10.4446	10.4079	9.57326	9.19978	10.2547	9.4723	10.1348	10.3581	10.4186	10.9318
LOC412101	10.7429	10.9293	10.9609	10.8541	10.6983	10.8483	10.2687	11.1927	12.2111	12.4241	13.1849	12.8832	12.5345	11.3762	11.2024	10.3431	12.1435
LOC412103	12.4001	12.3885	12.3585	12.3309	12.2512	12.4256	12.7406	12.5961	12.8859	12.893	13.1183	12.8711	12.854	12.519	12.2308	13.1409	12.7711
LOC412104	10.9612	11.7689	12.0657	11.9911	12.0171	12	13.2282	13.1086	13.1166	12.7514	11.4537	12.5328	11.7781	10.3481	10.9245	12.1865	13.1792
LOC412107	10.2805	9.84804	9.63949	9.89143	9.98379	9.98715	9.38782	9.27084	8.7107	9.27418	8.72122	9.30858	8.82149	10.0861	10.2953	8.48457	9.1928
LOC412108	11.8956	13.464	13.2961	13.4975	13.4648	13.3832	12.7218	12.8954	12.9649	13.3857	13.9742	13.7201	14.186	12.944	12.5565	13.0365	12.8889
LOC412109	13.172	4.55368	5.2307	4.28927	4.39684	4.72378	5.3789	5.77565	3.45987	3.87789	4.72583	3.96473	5.02655	13.897	13.6388	7.05981	6.35814
LOC412111	13.3999	14.2225	13.8502	13.9885	13.9293	13.772	14.5213	14.281	14.7114	15.3818	14.8254	15.0522	14.9577	13.9417	14.2779	15.2286	14.3321
LOC412112	8.59644	8.20986	8.69048	8.47238	8.55452	8.2788	8.79407	8.62398	8.90229	8.57451	7.39415	8.68063	7.86004	8.24262	8.56265	8.72458	8.88538
LOC412114	10.1428	9.6169	9.83081	9.45199	10.0614	9.89145	10.4916	10.1491	10.3059	10.6037	9.71169	10.4258	9.81919	9.14563	9.6529	10.3439	10.2668
LOC412115	12.3723	12.7807	12.7077	12.908	12.8668	12.7684	12.4797	12.2915	13.3492	13.2429	13.0189	13.4763	13.591	12.9379	12.7099	12.1929	12.1841
LOC412116	12.3828	11.6409	11.6747	11.7875	11.716	11.8148	10.8951	11.024	11.1119	11.1331	11.3611	11.3081	11.687	12.7172	12.5125	11.0786	10.9133
LOC412117	12.3955	12.1165	12.0825	12.0819	12.1428	12.3192	11.1595	11.1389	11.1372	11.5456	12.2546	11.4648	12.2233	12.7969	12.7476	12.1894	11.0383
LOC412118	11.0404	11.2667	11.3479	11.2915	11.4997	11.2665	11.6983	11.7315	11.9166	12.3324	11.8614	12.3987	12.1808	10.9292	11.3108	11.8832	11.781
LOC412119	10.2115	9.29556	9.4221	8.95315	9.32427	9.08277	10.829	10.5756	10.9798	10.1998	9.67617	10.3094	9.82485	9.63041	9.72849	10.2306	10.8532
LOC412125	10.5433	11.399	11.2969	11.3401	11.5705	11.5121	10.6894	10.542	9.59619	10.1117	10.9966	10.2903	10.4866	11.0091	11.2344	11.0594	10.8379
LOC412127	9.6045	9.80391	9.48809	9.90811	9.68971	10.0202	9.64711	9.43923	10.3305	10.3291	11.0857	10.7762	11.1663	10.5618	9.64707	9.84237	9.14396
LOC412128	10.1225	13.1214	13.159	13.186	13.3655	13.3227	13.1969	13.0275	11.5224	11.2547	12.1921	11.5455	12.105	11.0154	10.8367	12.8643	13.1178
LOC412129	12.7638	12.0911	12.1549	12.1966	12.2051	12.2082	11.7983	11.8746	12.3026	12.6071	12.237	12.5456	12.4929	12.7534	12.9556	12.567	11.8735
LOC412130	11.7246	13.3156	13.407	13.5813	13.5008	13.6495	13.4818	13.5754	13.479	13.2143	13.197	13.4197	13.6217	12.4676	12.1956	13.0329	13.4139
LOC412131	12.8801	8.94924	8.92488	9.80956	8.90469	8.87126	8.34458	8.34106	7.90715	8.03228	8.13283	8.21478	7.77547	11.3364	12.0023	8.61658	8.58621
LOC412132	12.2711	13.0893	13.0492	13.0966	13.21	13.144	12.3043	12.5141	12.7461	12.7534	12.8523	12.8762	13.1024	12.6634	12.6791	13.2064	12.6262
LOC412133	11.9336	10.8506	10.9997	11.0526	11.144	11.0659	11.0155	11.0164	10.1964	10.7784	10.7391	10.8158	10.4935	11.4278	11.8295	11.8947	11.0836
LOC412141	11.8247	12.3702	12.0244	12.0877	11.8996	11.8878	11.8688	11.9714	12.6776	13.0084	12.3206	12.6581	12.2427	11.6481	11.7169	11.8943	11.5956
LOC412143	12.067	12.9553	12.92	13.0261	13.1286	13.1579	12.49	12.5473	11.6252	11.7891	11.7817	11.9288	12.064	12.528	12.5121	12.0968	12.4685
LOC412148	10.3311	10.211	10.3989	10.5249	10.4059	10.3266	10.0436	10.1265	11.4702	11.231	11.1465	11.3683	11.3939	10.9966	10.5304	10.2296	10.0934
LOC412149	12.2561	9.81762	9.88461	9.78025	9.79014	9.83195	11.0975	10.5785	10.4594	10.5689	9.72004	10.3417	9.76434	11.602	11.8997	10.8255	10.7849
LOC412150	14.1763	13.8233	13.3207	13.5003	13.3424	13.3571	13.4099	13.4413	13.6278	14.2469	13.6287	13.699	13.1076	14.4726	14.6286	14.3117	12.8217
LOC412154	11.3635	11.243	11.6083	11.0929	11.2313	11.3134	12.1665	11.8613	11.3925	11.2808	9.35772	10.8201	9.41002	9.93731	11.1767	11.7855	12.0141
LOC412155	9.68371	10.6692	11.1297	10.9813	11.1658	10.9716	10.9177	10.8757	10.2327	10.4616	9.14893	10.048	9.31812	9.29981	9.96236	10.8648	10.7237
LOC412157	11.0141	12.6587	12.867	12.7251	12.8365	12.8562	12.6126	12.7724	12.4331	12.3145	11.8402	12.006	12.1515	11.1947	11.2962	12.4267	12.8816
LOC412158	11.7477	11.1149	11.1541	11.3078	11.0705	11.2017	11.6502	11.6442	11.7309	11.514	10.8015	11.365	11.0041	11.7688	11.7414	11.6728	11.4509
LOC412159	11.7241	10.576	10.8	10.7558	10.7476	10.935	10.2839	10.2136	11.1928	10.8875	10.0053	10.6423	10.2045	11.465	11.6947	10.6961	10.2511
LOC412160	9.24548	9.48402	9.77028	9.30165	9.66045	9.82122	11.2304	10.7389	10.751	10.5754	8.60726	9.6852	8.66602	7.72769	8.64952	10.3902	10.8627
LOC412161	11.6673	12.1444	12.1128	12.0557	12.3456	12.2955	11.8273	11.845	12.0273	12.4375	13.0734	12.7265	13.0959	12.1102	11.4598	11.9093	11.87
LOC412162	11.7066	12.298	12.3923	7.12592	4.86956	12.5598	13.3831	13.6219	13.333	4.36774	9.12417	13.6898	14.0168	8.15931	6.44182	7.61429	6.98182
LOC412163	11.6465	14.1739	13.0989	13.3914	13.3296	12.787	12.4366	12.666	13.9514	13.7443	12.8685	13.835	13.1275	10.6328	10.5421	13.2365	11.6922
LOC412164	10.2499	9.85282	10.1001	9.65344	9.67965	9.90818	10.3029	9.79161	10.1569	9.74526	8.3405	9.11178	8.70718	9.20253	9.75809	9.58193	9.71605
LOC412166	12.3793	14.4907	14.2608	14.2703	14.5512	13.996	12.9582	12.9562	12.8297	14.0494	13.9939	13.4469	13.5318	12.7118	12.7374	13.158	12.7974
LOC412167	6.04145	6.28889	6.71627	7.12418	6.75338	6.86662	6.82608	6.52779	8.91084	6.60384	6.29828	7.28191	6.35391	6.04182	5.97092	7.08914	6.5108
LOC412169	11.8524	11.9312	12.0336	12.0576	12.0648	12.1384	11.5766	11.7117	11.9966	11.7937	11.2578	11.8286	11.4376	11.9521	12.1877	11.3288	11.7228
LOC412170	10.4414	9.64437	9.56148	9.21632	9.29067	9.11581	9.82643	9.77313	10.2612	10.2542	8.7418	9.6485	8.80013	9.48843	10.1327	9.51918	10.2041
LOC412172	9.85848	11.0624	10.9557	10.9575	11.0399	11.0964	10.3662	10.5541	10.7279	10.9789	10.4277	10.8712	10.6211	10.1093	10.0748	10.2011	10.2112
LOC412174	8.0754	8.79316	8.92697	8.60224	8.67201	9.00416	8.21221	8.28761	9.42428	9.23653	8.14222	8.83943	7.97057	7.49974	8.30903	8.14838	8.71111
LOC412175	12.3924	13.5242	13.5785	13.4683	13.5336	13.7149	11.4475	11.813	11.2826	11.312	11.8137	11.8283	11.9344	12.7935	12.4491	11.884	11.6003
LOC412176	11.9894	11.8653	12.078	12.0898	12.2013	12.1555	11.6485	11.7785	11.9687	12.217	12.2117	12.3208	12.3201	12.3039	12.1642	12.1427	11.7332
LOC412177	9.06895	8.57699	8.54427	8.45447	8.20477	8.44449	10.0481	10.0997	9.81153	7.97415	8.48992	7.85249	8.35281	9.25319	9.35392	8.60648	10.2384
LOC412180	11.1163	10.6281	10.3476	10.385	10.2441	10.3175	10.5584	10.5356	11.4713	11.4325	11.6348	11.0457	11.749	11.2241	11.0658	10.7174	10.503
LOC412187	11.9424	12.3219	12.4136	12.4837	12.5913	12.5607	11.9351	11.9121	10.9896	11.348	11.8835	11.4386	11.5765	12.6171	12.4082	12.1366	12.0039
LOC412189	12.7265	11.9684	11.807	12.0381	11.7831	11.9544	12.5542	12.5223	12.0531	12.196	12.1276	12.2335	12.5615	12.91	12.5371	11.6671	12.2122
LOC412190	12.5225	10.2982	10.3342	10.4898	10.4338	10.3799	11.1497	10.9737	10.9504	10.9403	10.8467	11.0424	11.036	12.5105	12.1783	11.2654	10.838
LOC412191	13.7221	13.3715	13.4673	13.5802	13.3765	13.431	12.828	12.8021	13.025	12.9828	13.3638	13.3527	13.7603	14.1749	13.6952	12.4594	12.6461
LOC412192	8.62182	7.93219	8.27148	8.25278	8.27843	7.99774	8.92196	8.63494	8.56637	9.05213	9.01724	8.64816	8.80161	8.42702	8.35998	8.63302	9.0105
LOC412193	10.7007	10.7342	10.3365	10.5222	10.0509	10.3554	10.8155	11.1008	11.6355	11.62	11.375	11.6086	11.3315	10.9592	10.874	11.5544	11.079
LOC412194	11.434	11.517	11.4419	11.5553	11.2081	11.541	11.6517	11.6591	12.5129	11.9766	12.1971	12.1727	12.6437	12.051	11.6243	11.6294	11.5036
LOC412195	10.5173	9.6777	9.81258	9.48978	9.66183	9.41166	9.3321	9.11634	10.1415	9.66168	8.71347	9.31894	9.28938	9.58516	9.98437	9.62988	9.28111
LOC412196	9.68984	11.8614	11.2952	11.6579	11.6007	10.9845	10.4087	11.6353	11.2544	10.6836	11.1892	10.4274	11.2024	10.729	10.1282	12.4651	11.3478
LOC412197	10.577	13.389	13.1349	13.4827	13.3087	13.178	13.7229	14.2319	14.5333	15.2726	16.4054	15.6921	16.3373	12.0787	11.0893	15.8715	14.5304
LOC412198	12.9075	12.2063	12.1271	12.1908	12.2057	12.179	12.1951	12.3512	12.3387	12.6296	12.4471	12.4126	12.0826	13.2236	13.0292	12.1389	12.3369
LOC412199	10.0842	9.86663	9.86293	9.80786	9.84743	9.97028	10.1576	10.1238	10.0059	9.12024	8.91844	9.18084	9.27999	9.47492	9.63414	10.0664	9.9323
LOC412200	12.8023	12.4152	12.1725	12.1497	12.1642	12.3275	12.6938	12.6957	12.1315	12.4929	11.5434	12.2284	11.3819	12.4493	12.6564	13.0081	12.4118
LOC412203	5.85859	4.54159	4.46336	4.27374	4.36946	4.87266	6.20513	5.89907	5.895	6.17371	6.90453	6.35569	6.83583	5.38918	4.78847	6.47308	5.57118
LOC412205	8.06935	8.73322	8.90263	8.87874	8.44766	8.76704	10.8556	10.8066	7.91209	8.27796	8.05534	7.43649	7.91216	8.01114	8.18107	9.53997	10.6522
LOC412209	10.0023	12.6186	12.2591	11.9045	12.0315	12.2561	11.0139	11.1106	12.7646	13.5575	13.2884	13.9565	13.1812	11.2198	10.0887	11.0169	11.3636
LOC412212	12.7225	11.522	11.4575	11.5371	11.4487	11.4885	11.4499	11.4992	10.9964	11.6522	11.5326	11.5066	11.5111	12.8463	13.0059	13.062	11.376
LOC412215	11.1744	6.31941	6.248	6.62252	6.78733	6.0323	9.32423	8.99325	9.75404	10.842	11.5754	10.8858	10.7355	8.02433	6.75671	8.7574	9.39223
LOC412217	12.5377	13.2716	13.5146	13.5017	13.885	13.2239	13.5907	13.3739	13.4282	13.2514	12.2461	13.1914	12.8551	11.9305	12.4279	13.8798	13.4157
LOC412219	13.0887	12.4723	12.5158	12.5669	12.6143	12.5472	12.3691	12.2423	12.0594	12.6614	12.1588	12.4344	12.1475	13.173	13.4416	12.0481	12.1965
LOC412220	6.4296	8.24932	6.72638	7.11673	6.71244	5.98687	8.43796	8.92223	13.0558	13.3179	12.1579	13.3459	11.997	6.2674	5.88465	8.00265	8.65555
LOC412221	13.9474	12.1259	11.9126	11.8297	11.9409	11.9103	11.7168	11.6117	11.7304	12.4805	12.6038	12.0354	11.9037	13.8839	13.9694	11.7256	11.5471
LOC412222	8.33111	5.75397	5.91947	5.53915	5.66093	5.50647	5.78615	4.88939	5.73814	6.28626	6.02854	4.96988	6.03625	8.58245	9.0484	7.50702	5.70021
LOC412224	11.0651	12.9869	12.9297	13.1041	13.1525	13.1462	12.4554	12.6044	12.8567	12.7515	13.0418	13.2105	13.4786	11.8153	11.677	12.617	12.5435
LOC412227	13.8194	11.3481	11.6528	11.2496	11.3771	11.4391	11.8323	11.7438	12.7567	12.0087	10.5544	11.7206	11.0404	12.246	12.734	12.1256	11.6974
LOC412230	11.3172	12.4505	12.5243	12.5401	12.8292	12.6681	10.3923	10.5639	10.1468	9.58169	10.7929	10.2506	11.5166	12.2105	12.1856	11.3207	11.1654
LOC412231	11.7181	12.5969	11.5828	11.7562	11.9974	11.8721	12.519	12.2821	12.5535	12.5471	12.2119	12.2614	12.5881	11.2202	12.0214	12.3648	12.4769
LOC412232	12.136	11.3337	10.8966	10.945	10.9654	10.724	11.6127	11.5206	11.1648	11.5581	10.8805	11.2391	10.9047	12.0251	12.1839	11.1533	11.6672
LOC412233	10.3751	10.6771	10.2052	10.0743	10.0562	10.1318	10.3507	10.4144	10.3356	10.0203	9.26616	9.58321	9.39615	9.82008	10.0926	10.1438	10.4027
LOC412234	10.7003	11.3095	11.3258	11.3955	11.1996	11.4485	10.7691	10.805	10.2683	10.3357	10.4371	10.8085	10.6468	11.2194	11.0497	10.5245	10.6801
LOC412235	11.3221	8.816	8.92929	8.96605	9.234	8.93151	8.76228	8.85648	10.0538	9.68713	8.95512	9.56372	9.09105	10.5806	11.3189	9.49756	8.97245
LOC412236	10.2149	9.78857	10.22	9.69974	9.91084	10.0759	10.9889	10.9635	10.442	10.2602	8.57224	9.72593	8.49838	8.96342	9.96807	10.4726	10.8613
LOC412240	11.7824	9.7291	10.0015	9.58424	9.71544	9.56221	10.6819	10.4104	10.1347	10.0781	8.46578	9.05017	8.37205	9.44449	10.5443	10.2489	10.6099
LOC412243	14.4353	14.5256	14.7942	14.8054	15.1621	14.9042	14.4043	14.9538	14.7228	14.7328	15.7457	15.6611	16.4385	14.9109	14.2149	14.9095	15.2571
LOC412245	10.7958	13.3342	13.3304	13.4603	13.4093	13.5261	12.8523	12.9067	11.4818	12.202	11.5786	11.904	11.9395	11.0885	11.2783	12.1672	12.9335
LOC412247	10.3139	8.77055	8.81232	8.80182	8.48862	8.66601	9.83834	9.64308	10.0389	9.95937	9.01721	9.45537	8.78751	9.52672	9.91652	9.16971	9.80885
LOC412249	11.9262	10.227	10.7865	10.3238	10.4066	10.5749	10.7789	10.6231	10.5379	10.2763	8.64419	9.63939	8.62965	10.152	11.2388	10.4906	10.7171
LOC412251	11.9401	10.5965	10.8375	10.6143	10.7255	10.9498	10.4158	10.3561	10.3	10.4065	9.39657	10.3312	9.83505	11.5119	12.0365	10.8447	10.3773
LOC412254	11.5795	12.8794	12.7591	12.9448	12.8257	13.0464	11.9649	12.0723	12.9475	12.307	12.7874	12.7313	13.6457	12.5544	11.6759	11.5352	11.9975
LOC412256	13.7849	13.6055	13.6382	13.5213	13.7087	13.638	13.4027	13.646	13.4636	13.4619	13.4805	13.3798	13.6117	13.9775	14.1672	13.8127	13.6707
LOC412259	9.58679	10.5748	10.4285	10.6313	10.5606	10.52	9.89375	9.95652	9.93504	9.65829	9.67805	9.82104	9.99634	10.5086	10.2372	9.87719	9.81573
LOC412260	11.3504	12.3313	12.2291	12.3229	12.4165	12.5342	10.9248	11.1878	10.4216	10.8189	10.9142	10.9917	10.9233	11.9047	11.9969	10.8894	11.0823
LOC412262	10.0458	9.61533	10.016	9.58578	9.74912	9.76715	10.6892	10.563	10.3614	10.544	8.90341	10.0198	9.11208	8.61283	9.72743	10.4971	10.7405
LOC412263	8.93431	14.0801	13.8319	13.6603	13.7234	13.9931	12.1791	12.9377	10.5499	8.89348	12.8159	11.2731	13.745	9.29094	8.27566	11.4434	12.2264
LOC412265	9.16666	10.5071	10.5875	10.4208	10.7306	10.5364	10.6201	10.807	9.15797	9.50463	8.85069	9.04927	8.27835	8.84572	9.28236	9.88452	10.8054
LOC412266	14.7154	14.5623	14.2255	14.28	14.2026	14.2729	13.9468	14.0669	14.5888	14.2698	14.8872	14.4496	14.6243	15.4421	15.0512	13.8792	14.1
LOC412267	11.3829	11.1682	11.3096	11.0635	11.0791	11.2025	11.4967	11.3618	11.2599	11.2482	9.72413	10.6204	9.96198	10.6106	11.3062	10.7437	11.2649
LOC412268	13.0288	12.3453	12.281	12.331	12.2641	12.3534	11.8141	11.763	12.0081	12.4248	12.6322	12.6249	12.6281	13.4664	13.3496	12.6825	11.5134
LOC412271	12.8385	7.48139	7.93592	7.38379	7.43641	7.35737	7.70082	7.83468	8.26011	6.49056	5.69179	6.15803	5.55708	10.4151	11.4044	8.1646	7.61576
LOC412272	10.5896	8.60549	8.71933	8.48104	8.54873	8.44956	10.0047	9.93696	10.5212	9.97492	8.33516	9.38697	7.96772	8.73626	9.60795	9.72902	10.1458
LOC412273	9.09132	10.4245	10.556	10.3081	10.7104	10.7301	11.1555	11.076	10.3812	10.9839	11.1425	10.0836	11.1115	10.9089	10.4452	9.77843	10.6954
LOC412274	12.2177	11.7988	11.7872	11.8079	12.1197	12.0053	11.2494	11.5616	10.9716	11.2817	11.4974	11.4869	11.4725	12.5334	12.3558	11.6042	11.3449
LOC412276	8.94045	10.1337	10.1371	10.1049	10.0344	10.1645	10.7187	10.5933	10.3245	10.2745	9.50168	10.1368	9.40729	8.71135	8.94492	10.7631	10.4735
LOC412277	11.0009	8.84724	9.22073	8.6774	8.69451	8.93521	11.2104	10.4661	10.09	9.71978	8.55237	8.7742	8.59486	8.69795	9.32809	10.0302	10.9257
LOC412278	11.742	13.2047	13.3416	13.2325	13.3553	13.4299	12.7813	12.8255	12.5165	11.9888	11.8478	11.955	12.1469	12.0497	12.12	12.5628	12.7402
LOC412279	10.8424	7.82951	7.59807	8.21942	7.43421	7.97613	10.2196	9.41635	6.03312	7.77404	7.45832	7.68199	8.69145	11.838	11.3894	8.46579	9.96223
LOC412281	14.5244	14.727	14.7867	14.8426	14.883	14.9466	14.8502	15.2722	15.8493	14.9989	14.7874	15.1939	15.7164	15.257	15.1819	15.1422	15.2079
LOC412282	11.2536	11.0551	11.0657	10.9214	11.1395	11.1518	11.5906	11.6809	11.6317	11.6277	10.4731	11.1784	10.344	10.4226	11.1905	12.0173	11.7882
LOC412284	10.93	11.3974	11.4989	11.4604	11.3628	11.4955	11.3047	11.3373	11.2969	11.593	10.446	10.9242	10.6339	10.684	10.9069	11.3627	11.3042
LOC412286	11.133	10.7474	10.9769	10.6943	10.8927	11.0516	11.9516	11.925	12.0476	11.4638	10.9764	11.4734	11.1083	11.0492	11.0683	10.3824	11.5531
LOC412287	14.4949	12.1038	11.9836	12.1252	12.2343	12.0787	13.3412	13.2905	12.7045	12.511	13.0482	12.5521	12.8348	14.37	14.2989	13.3067	12.9299
LOC412288	11.9202	14.0715	14.2208	14.3577	14.4011	14.2546	13.3793	13.5294	13.4435	13.5708	13.5914	13.7052	13.9944	12.5724	12.5616	13.0354	13.379
LOC412289	12.3373	11.9717	11.7281	12.0035	11.8771	11.875	11.8817	11.7909	12.215	12.3911	12.148	12.5569	12.3425	12.262	12.2053	11.8066	11.5877
LOC412291	12.1689	11.8195	11.747	11.7323	11.7019	11.6951	11.734	11.7281	12.0367	12.1851	12.2908	12.3092	12.3688	12.3883	12.2281	11.5294	11.7232
LOC412293	11.2904	11.1149	11.0711	11.046	10.9809	11.1934	10.7228	10.7128	10.7435	11.4211	11.0246	10.9674	10.8458	11.4621	11.5056	11.3533	11.0486
LOC412294	10.0641	8.88339	9.05431	8.94472	9.2925	8.53997	9.88316	9.70934	9.77033	9.77614	7.7485	9.0312	7.63587	8.21821	9.71464	9.8972	9.74199
LOC412295	8.08222	10.1341	10.3474	10.0891	10.3703	10.3755	9.52166	9.59313	9.27814	9.54219	9.23998	9.229	8.8274	8.55173	8.67347	9.9345	9.67897
LOC412296	12.2036	11.8647	11.9315	12.0432	11.9544	11.9486	11.161	11.141	11.2726	11.4748	11.9228	11.821	12.2552	12.7518	12.4421	11.4986	11.1484
LOC412299	10.797	13.3083	13.5836	13.7848	13.7519	13.7381	12.7204	12.6699	11.4304	11.3331	12.0286	11.9648	12.3197	11.6373	11.2277	11.8719	12.6791
LOC412301	9.9545	11.0866	11.0323	10.9156	10.9361	10.874	11.8748	12.0548	12.0225	11.9003	10.5631	11.6248	10.6808	9.15763	9.21475	10.4808	11.8701
LOC412302	10.9784	10.9123	11.1165	11.2004	11.1221	11.3023	10.6466	10.4185	10.3895	10.387	10.779	10.4847	10.7005	11.214	10.8535	10.6747	10.4501
LOC412303	11.3866	11.8886	11.8603	11.9776	12.0135	12.0087	11.6351	11.7084	11.1463	11.5049	11.3312	11.6213	11.5191	11.7601	11.8624	11.8208	11.6165
LOC412305	8.84944	11.3155	11.2776	11.4991	11.5409	11.3799	12.1504	12.0799	10.6069	10.6789	9.56409	10.7871	9.53677	8.4136	8.88815	10.3396	11.6854
LOC412306	7.4659	9.08365	9.29275	9.33012	9.36102	9.28369	9.78687	10.2526	10.1992	10.6161	9.61856	10.5075	10.1478	7.68866	8.18266	9.64773	10.108
LOC412308	12.4144	9.30941	9.52028	9.50483	9.51646	9.40858	8.72711	8.35119	7.37854	7.89627	12.0205	7.96751	7.95731	12.1624	12.4821	8.41313	9.38804
LOC412309	10.2852	11.6688	11.7523	11.5703	11.5126	11.7669	9.9286	10.0816	10.6249	10.6021	10.5488	10.7136	10.7109	10.59	10.7527	10.3739	10.1592
LOC412310	4.1549	6.67671	7.02209	8.1154	7.29529	7.24501	6.25445	6.57689	6.25019	5.72761	6.45259	6.32873	6.16205	5.8782	4.39058	7.69266	6.33598
LOC412313	11.822	12.2927	12.2818	12.4653	12.3781	12.4413	11.2194	11.3778	11.759	11.6889	12.0908	12.115	12.5095	12.5154	12.1456	11.7134	11.1917
LOC412314	15.3588	10.4478	10.5482	10.5342	10.5719	10.5524	10.3957	10.3278	10.4401	10.6012	10.8637	10.7414	11.037	14.4664	14.6629	10.5234	10.3456
LOC412315	11.876	10.291	10.4836	10.271	10.4058	10.293	11.0387	10.8321	10.2517	10.7723	10.8236	10.4317	10.2702	11.4858	11.9104	11.1525	10.7315
LOC412316	9.37141	8.7644	8.81076	8.87266	8.65626	8.80223	8.84216	9.16492	9.44765	9.47528	9.37772	9.39876	9.38297	8.7669	8.95861	9.00677	9.05619
LOC412318	10.4284	9.27044	9.16182	9.12048	9.13152	8.98247	9.58632	9.38877	9.18203	9.34072	8.58175	9.07192	8.75761	9.46929	10.1785	10.6172	9.45902
LOC412319	10.9588	8.89988	8.70397	8.77498	8.74747	8.73186	8.84178	8.74247	9.00602	9.25334	9.3664	9.11866	8.91567	11.0429	11.4024	9.57141	8.84889
LOC412320	9.82185	10.4268	10.5406	10.3283	10.4533	10.4659	10.8168	10.6345	10.717	10.729	8.77376	9.81302	8.60412	9.25071	9.64653	10.0842	10.4635
LOC412323	12.3428	11.1473	10.9207	10.94	10.9032	11.0217	11.1977	11.2735	11.5289	11.4817	11.3935	11.6792	11.2923	12.1931	12.1819	11.3682	11.0113
LOC412326	10.7747	11.0229	11.1293	10.7745	11.0553	10.8724	10.8715	10.7932	12.3019	12.0647	10.0418	11.9422	10.2962	10.3729	10.8497	11.3898	10.8911
LOC412328	10.4887	11.1341	11.1416	11.2788	11.1202	11.1547	12.1791	11.953	12.4439	12.2784	12.3171	13.0054	12.5831	10.7426	10.2523	11.3638	11.6807
LOC412330	14.6969	14.1565	13.979	14.2516	14.2148	14.1118	13.7614	14.1001	14.6307	14.2267	14.9878	15.0505	15.2502	15.4401	14.5131	13.7162	14.0484
LOC412331	10.8615	10.598	10.8675	10.764	10.8936	10.8322	10.674	10.4913	10.6846	11.0643	10.7277	11.0045	10.8116	10.5319	10.9137	11.0502	10.6581
LOC412332	12.2701	13.2394	13.4115	13.3131	13.3203	13.4472	13.3228	13.6229	13.0327	12.8875	12.3104	12.9546	12.6191	12.3179	12.5685	12.864	13.5769
LOC412339	12.7747	10.6944	10.799	10.9278	10.7203	10.8745	10.5463	10.5784	10.4829	10.4251	10.2213	10.6434	10.342	12.6964	12.716	10.0213	10.4419
LOC412341	9.76019	9.08792	9.27984	8.67303	8.96186	8.96184	9.9968	9.8788	9.66146	9.52539	7.81547	8.71023	7.37013	8.4055	9.30259	10.1279	10.0374
LOC412342	11.6326	9.3	9.36557	9.24368	9.15866	9.46998	9.86069	9.73137	10.0793	9.87382	9.40894	9.65108	9.37776	11.3076	11.4911	10.0191	9.80568
LOC412343	10.4681	10.4015	10.2138	10.3033	10.3298	10.3867	9.98543	10.0231	10.5049	10.7047	11.3402	11.1802	11.305	11.0991	10.8481	10.0696	9.71038
LOC412345	12.4601	10.8451	10.838	10.864	10.8247	10.9628	11.0201	10.9828	11.2303	10.9151	10.4274	10.8896	10.3185	12.04	12.4424	10.7608	10.7767
LOC412346	10.5274	10.4253	10.5617	10.3941	10.5205	10.4811	10.6954	10.855	10.898	10.6102	10.1657	10.6222	10.512	10.3917	10.5717	10.9108	10.7859
LOC412348	12.3087	10.3114	10.2352	10.5377	10.4514	10.4903	10.2068	10.2955	10.0303	9.97986	10.5202	10.4918	10.5636	12.7678	12.5352	10.7425	9.98387
LOC412349	11.0009	10.6471	10.6183	10.6041	10.448	10.6931	10.7465	10.72	11.2125	11.0141	10.4856	10.9344	10.6132	10.7196	10.6039	10.2192	10.3232
LOC412350	10.6691	10.8236	10.7283	10.7067	10.6949	10.6545	10.6018	10.7899	11.4999	11.4235	11.0944	11.5302	11.2407	10.8404	10.6758	10.5899	10.7775
LOC412351	8.78109	8.25705	8.18851	8.51457	8.27698	8.48693	9.40632	8.86043	8.60656	8.70528	8.88636	9.00539	8.54791	8.25873	7.68073	8.82426	9.29067
LOC412353	14.7794	16.2785	16.45	16.5851	16.5802	16.4461	16.1764	16.029	14.428	14.611	14.8376	14.8013	14.6374	15.2984	15.3661	16.713	16.0537
LOC412354	11.47	13.5257	14.0848	13.8113	14.3152	14.279	13.9532	14.0211	11.6728	11.677	12.8041	12.5462	12.4776	11.7154	11.397	12.9151	14.6591
LOC412355	10.1608	11.0329	11.3033	11.0651	11.6014	11.3365	11.2104	11.5395	10.8286	10.8318	10.4956	10.656	10.4815	10.2905	10.636	11.7595	11.3945
LOC412357	12.085	11.5716	11.6142	11.6228	11.6936	11.6373	10.616	10.7004	10.6975	10.9412	10.9938	10.9901	10.697	12.4462	12.666	10.8062	10.4969
LOC412360	9.02315	10.9093	10.8438	11.3405	11.3423	11.4279	10.5122	10.622	7.22903	8.00208	9.17461	7.09809	9.08088	9.44244	8.75384	9.81514	10.4463
LOC412361	8.38346	7.24505	7.36566	7.21682	7.29478	7.32921	8.40862	8.34094	6.74501	7.02507	6.19	6.04308	5.2972	7.05553	7.88699	8.3775	8.22666
LOC412362	10.1554	9.53858	9.6135	9.46596	9.48429	9.63714	10.378	10.2756	9.22541	9.363	8.68202	8.85239	8.18249	9.48532	10.5559	10.5149	10.1922
LOC412363	9.84614	9.20257	9.15839	8.85061	8.85016	8.82727	9.81898	9.66653	10.2096	9.76797	8.30227	9.38892	7.9918	8.91143	9.32676	10.0521	9.72193
LOC412366	11.7841	11.3719	11.4393	11.3143	11.4105	11.3105	12.1541	12.1481	11.5509	11.7865	10.8015	11.8462	10.5085	11.1767	11.7308	12.167	12.0153
LOC412367	11.443	10.4821	10.3272	10.4409	10.2846	10.3576	10.7168	10.5405	10.7022	11.1375	10.5003	10.9402	10.2661	10.8118	11.0007	10.8312	10.359
LOC412371	14.8395	12.8771	12.8216	12.8462	12.8846	12.8637	13.1984	13.6072	13.8717	13.7961	13.9067	14.1161	14.2667	14.6703	15.0117	13.2841	13.5973
LOC412372	11.3289	11.6428	11.5235	11.548	11.4939	11.7789	10.8772	10.8963	11.4428	11.5897	10.6711	11.4808	10.9328	10.8914	11.222	10.8275	11.1193
LOC412375	10.2315	9.98965	9.81953	10.0469	9.85309	9.77062	10.1933	10.1462	10.1699	9.98786	9.32512	9.8213	9.31418	9.66726	9.88744	10.7003	9.95376
LOC412377	13.1945	12.2012	12.0297	12.2135	12.1545	12.2505	11.8998	11.7413	11.9565	12.0926	12.3579	12.1838	12.4343	13.9309	13.5444	11.8174	11.59
LOC412378	11.0036	12.1058	12.3149	12.227	12.1615	12.4584	11.7073	11.9659	12.0623	11.7336	11.2607	11.6528	11.313	11.2298	11.5485	10.9696	11.6992
LOC412379	11.4591	12.0245	11.8485	11.9979	12.1567	11.978	12.6266	12.6327	13.5198	13.7802	12.9212	14.0062	13.1738	11.9447	12.2415	11.5789	12.5357
LOC412381	10.7536	9.03099	9.48861	8.44975	8.79192	8.7468	10.4009	10.1781	10.6683	10.2717	7.96615	9.46173	7.82316	8.12961	9.83574	10.0878	10.1097
LOC412382	9.55977	10.4436	10.5244	10.328	9.95641	10.4806	9.58653	9.34089	13.2719	13.5944	12.9	13.5642	13.1077	9.67592	9.76571	10.3241	9.79145
LOC412384	10.2743	11.2696	11.4562	11.4256	11.3949	11.3734	11.3474	11.4276	11.4341	11.4831	11.3278	11.6264	11.5651	10.5872	10.6332	11.5411	11.3986
LOC412386	10.7285	11.2236	11.2025	11.1342	11.3134	11.0008	11.1605	11.2803	11.683	12.1932	11.4982	11.799	11.6946	10.5439	11.0075	11.642	11.5302
LOC412388	11.7065	11.5345	11.3598	11.397	11.1237	11.4685	11.23	11.3334	11.8705	11.9493	11.8412	12.7767	12.5146	12.3072	12.2346	11.053	11.2615
LOC412391	11.853	11.4333	11.3266	11.3979	11.6848	11.5203	10.5574	10.7706	10.9228	11.2193	11.9742	11.3503	11.3154	12.1369	12.1851	11.6007	10.7313
LOC412393	12.7621	13.1461	12.4835	12.3938	12.333	12.4589	12.644	12.8427	12.8626	12.8146	12.2173	12.8327	12.3096	12.6949	12.6043	12.1485	12.7178
LOC412394	12.0082	11.5945	11.7133	11.3817	11.703	11.4336	13.1037	13.0344	12.6706	12.9477	11.2414	12.0482	11.0307	10.4052	11.8286	12.2934	13.146
LOC412396	12.7707	13.6212	13.4732	13.5991	13.4765	13.5475	14.6913	14.5144	13.893	14.1366	13.1923	14.0984	13.3493	12.7476	12.7216	14.1943	14.0573
LOC412397	9.4233	11.1178	11.1892	11.1837	11.1446	11.197	11.8213	11.7619	11.6738	12.0746	11.12	11.4515	11.5347	9.74361	9.72528	11.654	11.8264
LOC412398	10.6109	10.519	10.557	10.402	10.7206	10.514	9.57402	9.76082	9.24609	10.0638	10.2859	10.0508	10.0077	10.626	11.0135	10.1403	9.76817
LOC412399	9.44719	10.6414	10.7214	11.0753	10.9749	10.9774	11.1675	11.1082	10.0157	10.0544	10.2645	10.2861	10.107	9.81129	9.75859	9.82627	10.8926
LOC412401	10.702	12.568	12.7415	12.965	12.887	12.9055	12.1775	12.4758	12.6145	12.511	12.6743	13.0953	13.2472	11.4413	11.3572	12.3635	12.6202
LOC412406	12.0434	12.8549	12.9067	12.8631	12.9563	12.8913	12.0132	12.3072	12.4125	12.4696	12.4464	12.7911	12.6964	12.4153	12.3982	12.2518	12.2434
LOC412407	9.59087	9.16514	9.19948	8.97234	9.18486	9.01868	9.87008	9.50686	8.90724	9.69005	8.46581	9.28469	7.54887	8.59562	9.34132	9.00682	9.64914
LOC412408	11.8737	10.314	10.3249	10.2271	10.2425	10.3227	10.5218	10.4189	10.906	10.6147	9.9536	10.2312	10.1739	11.4806	11.4274	10.5665	10.551
LOC412409	11.8887	10.7038	10.6942	10.6768	10.5932	10.7274	10.7912	10.8449	10.5649	10.939	10.4843	10.6118	10.3175	11.5705	11.9348	11.8396	10.7168
LOC412410	11.5288	9.6377	10.0413	9.60776	9.71655	9.89422	11.1985	10.8205	10.7539	10.0529	8.69947	9.85732	8.85281	10.1259	10.8035	11.333	11.0215
LOC412412	12.3691	11.3386	11.5852	11.4822	11.6469	11.5344	11.7173	11.7356	11.4131	11.637	10.8057	11.6378	10.8463	11.6209	12.1079	11.9947	11.6314
LOC412414	11.1534	11.8089	11.6428	11.6877	11.6951	11.6018	11.0582	11.1379	10.3784	11.642	11.2543	11.3033	11.2884	11.6041	11.6658	11.4337	11.0607
LOC412416	10.9884	11.5793	11.7121	11.3454	11.5906	11.4499	12.0396	11.9228	12.0317	12.4647	11.3823	11.8125	11.1266	9.54838	10.4465	11.9372	12.1204
LOC412419	12.7549	12.0212	11.9815	12.038	11.9031	11.8563	11.7929	11.7043	12.2941	12.7973	12.1928	12.7049	12.5213	12.8292	13.0276	11.7624	11.789
LOC412422	12.7632	12.7834	12.6	12.6908	12.9109	12.757	11.9607	11.8136	11.0223	11.7995	12.1132	11.7366	12.0234	13.1378	12.8614	12.2811	11.897
LOC412423	11.208	10.316	10.5516	10.4321	10.633	10.4586	11.3006	11.198	10.7595	10.2266	9.44462	9.70382	9.40879	9.9904	10.4974	10.5497	11.5392
LOC412424	4.64068	4.53808	4.39743	4.37124	4.21205	4.15564	4.45618	3.80953	5.1399	3.87084	4.7061	4.4322	4.06613	6.1738	6.05325	4.32712	4.5419
LOC412426	9.26024	9.04141	9.18821	9.03354	9.22371	9.07663	9.95278	9.55017	9.06935	9.29125	7.78698	8.22779	7.73123	8.35924	8.93307	9.23073	9.74345
LOC412430	8.95686	9.4758	9.31315	9.44185	9.26141	9.23929	10.069	9.92812	10.9815	10.5746	10.6047	11.2387	10.8555	8.85179	8.41555	9.18222	10.0215
LOC412431	6.22448	5.59742	6.20636	6.32648	6.46394	5.69677	9.12571	8.36573	8.81956	8.56513	7.31774	7.24905	8.06804	5.79869	5.2138	7.50854	8.93603
LOC412432	10.1134	9.37309	9.53723	9.04917	9.19306	9.28326	10.6817	10.3886	10.0004	10.1588	9.16948	9.15532	8.4139	8.90433	9.71201	10.8445	10.8502
LOC412435	10.2121	10.0514	10.0733	9.96971	10.052	9.92638	10.4	10.0329	10.1044	10.3264	8.98029	9.7372	9.33525	9.08246	9.80793	10.8321	10.1041
LOC412436	9.86354	13.2689	12.4034	12.6311	12.6145	12.4863	11.5197	11.8546	10.2716	10.376	11.3584	11.1587	11.4887	10.3522	11.2879	11.9625	11.7401
LOC412439	11.2964	11.973	12.0625	12.2207	11.8804	12.5838	11.3349	11.8705	12.4074	12.9312	11.3133	12.7598	11.2332	12.0299	11.8895	10.8215	11.2561
LOC412442	10.9635	9.23793	9.1009	9.15779	9.29101	9.06354	9.10562	9.11894	8.86924	8.59529	8.0871	8.00807	7.92184	9.982	10.4864	9.52939	9.13656
LOC412443	10.103	7.98642	8.20014	7.25738	7.70135	7.53126	9.43587	9.35889	9.5206	8.54992	6.79629	7.73285	6.9966	7.43019	8.49339	8.35595	9.57691
LOC412444	8.88139	8.13825	8.32981	8.62826	8.36909	8.44539	7.79209	7.73449	8.50283	8.11606	9.06235	8.13423	9.291	10.0769	9.53012	8.62784	8.04943
LOC412445	10.4531	10.0398	9.82886	9.31405	9.44088	9.43712	11.1685	10.8932	11.2144	10.8705	8.60282	9.61542	8.58457	8.69187	9.78881	10.0401	10.9444
LOC412446	10.5004	9.26748	9.65882	9.11621	9.27666	9.08063	10.8444	10.533	10.0852	10.1733	8.19157	9.01435	8.18175	8.4782	9.6476	10.0636	10.3763
LOC412448	9.36913	9.68067	9.01312	9.62344	9.3436	9.07553	9.09733	9.28976	9.31318	9.09787	9.79677	9.26984	9.78579	9.26929	8.39344	8.59639	8.76192
LOC412449	9.11716	8.43242	8.12248	8.13438	8.35652	8.17747	8.92756	8.74522	8.08834	8.47987	8.23403	8.22266	7.94483	8.74623	8.58623	7.75285	8.9128
LOC412451	12.2207	11.4566	11.647	11.7092	11.6892	11.6855	11.5118	11.4294	11.4789	11.4766	11.5634	11.5351	11.5429	12.5772	12.5329	11.3078	11.4624
LOC412452	11.2067	10.8202	10.7519	10.7433	10.7846	10.837	10.5536	10.4795	11.1179	11.298	11.0032	11.2415	10.9774	11.2125	11.1852	11.1878	10.4197
LOC412453	12.4407	9.96919	10.4143	10.2234	10.1215	10.2596	10.9132	10.9962	11.3811	11.4048	10.4467	10.939	10.5319	11.5565	12.1088	10.9979	10.6639
LOC412454	10.817	10.2449	10.672	10.2766	10.41	10.5619	11.4928	11.517	11.6951	11.3877	10.7588	11.0692	10.9394	10.3532	10.8485	11.3865	11.8862
LOC412455	12.7251	11.4313	11.4568	11.3266	11.2418	11.5353	11.3713	11.27	11.8042	11.7736	11.4114	11.5586	11.5752	12.5983	12.8645	11.2305	11.248
LOC412456	11.3571	11.7298	11.8909	11.7071	11.8036	11.954	11.8581	11.7044	11.2595	11.509	10.4974	11.1468	10.6969	10.9553	11.0121	11.3064	11.6786
LOC412457	10.851	11.5221	11.4265	11.2981	11.2498	11.3185	11.5323	11.646	11.9123	11.4699	11.1904	11.2726	11.3559	10.8452	10.9845	11.9946	11.624
LOC412458	11.6641	14.0146	14.0557	14.0851	13.5125	13.4899	13.9117	14.0233	13.587	13.7503	13.835	14.2244	13.8449	10.7268	10.4618	12.5202	13.5675
LOC412459	12.7465	12.2519	12.2859	12.3644	12.2876	12.3386	12.5118	12.5014	12.0673	11.7795	11.9201	12.0336	12.2021	13.164	12.9687	12.5473	12.3279
LOC412460	11.7971	11.6187	11.3099	11.0969	11.5116	11.3943	11.44	11.3007	11.0516	11.9669	9.98276	10.9263	10.022	11.1789	11.7143	11.541	11.0978
LOC412464	11.8051	10.7474	11.1444	10.8298	10.9425	10.9725	10.6825	10.6111	10.4925	10.5381	10.0964	9.92529	10.3585	11.3136	11.7239	11.0219	10.8699
LOC412465	4.51987	11.7957	11.7729	12.0758	11.9258	12.0946	13.8913	10.5882	6.78369	7.77761	5.35508	7.1383	7.47154	6.94024	6.78836	11.9135	10.5674
LOC412467	11.262	11.5785	11.4179	11.4391	11.4613	11.4566	12.1909	11.1935	10.9017	11.4883	10.406	9.86084	9.77039	11.0075	11.1113	11.0478	11.4339
LOC412468	13.1509	13.6384	13.6352	13.7201	13.6116	13.7734	12.7486	12.8988	13.3815	13.1043	13.5964	13.7007	14.1521	13.9903	13.5284	12.8833	12.7191
LOC412470	16.26	15.7767	15.5946	15.5674	15.4239	15.5333	15.4431	15.7098	14.8463	15.7896	16.4762	16.1195	16.3951	16.7306	16.446	16.6793	15.8933
LOC412471	8.55256	10.7008	10.8194	10.7994	11.0148	10.9132	9.95498	10.1019	10.3298	10.8143	10.5628	11.1147	11.0674	9.35619	9.55362	10.0525	10.1006
LOC412472	12.2174	9.58254	9.8581	9.856	10.2139	9.90889	9.06634	9.09174	9.37768	8.9071	10.2035	9.91553	8.52326	11.407	12.3337	9.73252	9.37515
LOC412473	10.9282	9.97915	10.1123	9.80757	9.91457	10.0423	10.563	10.5553	10.835	10.647	9.6185	10.2597	9.53125	10.1825	10.4471	10.5505	10.5054
LOC412475	7.8094	6.7505	7.36821	7.3426	6.58929	6.59797	6.18471	6.40429	6.59398	7.1358	10.2175	7.75844	8.65769	9.59386	8.01375	7.04007	7.18628
LOC412476	13.9376	9.08115	9.07732	9.23375	8.86385	9.2862	8.93007	8.86022	9.67592	9.24705	10.3889	10.391	10.7563	14.4532	13.9519	11.0617	8.66573
LOC412478	11.3851	11.4234	11.2309	11.4302	11.3311	11.2405	10.716	10.792	11.1377	11.1547	11.392	11.31	11.3582	12.0107	11.8189	11.9365	10.5982
LOC412480	12.2343	8.82281	8.97789	8.57916	8.94983	8.54756	10.2363	9.73041	9.67353	9.36957	8.20587	8.52669	8.22017	10.2025	10.8377	10.4109	10.0974
LOC412481	9.61667	9.54377	9.73279	9.63068	9.65815	9.63573	9.00782	9.09115	8.5466	8.65182	8.07938	8.67039	8.18093	9.29159	9.93301	8.96175	8.8869
LOC412487	11.7166	11.4268	11.2974	11.3276	11.4199	11.1819	12.2665	12.2675	13.3462	13.1791	12.0867	12.8282	12.3972	11.8307	12.132	12.6703	12.2878
LOC412488	10.683	10.3138	10.3439	10.0171	10.247	10.3191	9.72508	9.77191	10.2084	10.5905	9.25586	9.85212	8.76919	9.70264	10.692	9.36687	9.87952
LOC412489	9.25023	8.17913	8.78256	8.16894	8.50095	8.57075	9.73396	9.4632	9.42258	9.57385	7.79032	8.3377	7.14686	7.50621	8.59929	9.54787	9.75697
LOC412491	13.6106	13.2039	13.3261	13.4118	13.3236	13.4263	12.4805	12.5946	11.7584	12.0574	12.3694	12.1604	12.5773	14.2805	14.1503	12.0799	12.5198
LOC412495	12.664	11.6048	11.6755	11.5269	11.6794	11.7061	12.082	12.022	13.2628	13.1394	12.5988	13.2178	12.686	12.5111	12.8961	11.5702	12.0567
LOC412503	7.91898	10.167	9.91234	10.2303	10.3639	10.0748	9.34162	9.12296	8.90195	9.75876	9.03757	9.36065	8.72871	8.10231	8.34746	8.90152	8.9801
LOC412504	10.3816	9.92303	10.2135	10.2478	10.2277	10.1419	10.6253	10.5986	9.95203	10.4432	9.70385	10.5506	9.74564	9.64058	10.1202	11.0046	10.4827
LOC412505	13.1356	12.4628	12.1191	12.1146	12.1202	11.9854	11.8808	12.0013	12.5969	12.6737	11.9146	12.3444	12.0849	13.03	13.32	12.2137	11.7716
LOC412506	12.3765	12.0736	12.2766	12.0695	12.159	12.2084	12.5279	12.3534	12.4337	12.0385	11.2866	11.7037	11.6875	11.6599	11.8346	12.3121	12.5089
LOC412508	15.0883	13.4464	13.5178	13.6868	13.5836	13.6183	12.8058	12.8383	12.9465	12.7876	13.374	12.9891	13.5807	15.7552	15.2554	13.1425	12.808
LOC412510	11.2003	8.55312	8.9879	8.6901	8.50054	8.58416	9.79343	9.48685	9.11354	8.55532	7.66799	8.05814	8.30417	9.33765	9.85012	8.62957	9.91076
LOC412511	13.3657	12.727	12.5686	12.692	12.5902	12.6325	13.0606	12.9912	13.0398	13.5822	13.7215	13.4463	13.6879	13.2254	13.1668	13.3677	12.8065
LOC412513	10.3666	10.1507	10.3205	10.1828	10.3434	10.3582	10.7874	10.9022	11.6132	11.3299	10.2663	10.9548	10.2185	9.96363	10.5434	10.567	10.7411
LOC412515	4.02262	6.59946	4.86142	5.77352	5.64441	4.55001	5.1844	4.50004	6.22356	5.27433	4.00237	5.7859	4.82895	4.34836	4.41059	5.18519	4.93841
LOC412516	9.50712	8.21707	8.31174	7.95685	7.94538	8.49281	7.97489	8.18789	7.80072	8.1	5.88917	6.96499	6.12234	7.5729	9.03551	8.4218	8.5299
LOC412521	11.0471	9.7156	9.77238	9.37401	9.66336	9.48784	10.4545	10.3798	9.62101	9.98842	7.87048	9.16037	8.02508	9.16261	10.3475	10.816	10.3848
LOC412522	9.94102	11.4763	11.2492	11.2335	11.1963	11.2184	11.1822	11.347	11.3349	11.465	11.0941	11.4506	11.2155	10.1718	10.2867	10.4823	11.3073
LOC412523	8.78223	9.27885	9.15588	9.13071	9.11531	9.02779	7.96189	8.18606	8.22914	8.84704	7.63652	7.94616	6.72363	8.75287	9.17692	8.19222	8.29139
LOC412524	11.14	12.9367	12.7011	12.8364	13.1225	12.8908	12.4216	12.3604	12.7042	13.4748	12.4317	12.9211	12.4578	11.2947	11.3814	11.4182	12.3928
LOC412526	13.0159	12.7415	12.5391	12.7484	12.7056	12.6904	12.2075	12.3057	12.0739	12.3373	12.2671	12.4091	11.716	13.0956	13.2496	12.0716	11.9757
LOC412528	10.8681	11.4927	11.5288	11.635	11.9405	11.6144	13.9111	13.792	11.6031	11.6262	12.2269	11.6085	11.5883	11.6162	11.7137	12.935	13.7938
LOC412529	11.3864	12.7692	12.893	12.9736	13.0876	12.9328	12.6264	12.6161	12.6982	12.8879	12.7862	13.2486	13.1074	11.6818	11.8226	12.581	12.4671
LOC412531	8.45344	7.48914	7.70982	7.11574	7.67277	7.66753	8.80693	8.32892	7.22789	7.02161	6.27072	6.01848	6.31755	6.51231	7.35798	8.2744	8.70362
LOC412536	8.57274	8.54164	8.52138	8.29778	8.30651	8.72722	9.19024	9.06175	9.66276	9.91387	8.07939	8.98019	8.08977	7.43036	7.96015	7.93836	9.24313
LOC412540	8.20121	12.5876	12.7724	13.5532	13.839	12.8156	11.6818	10.8008	8.9938	10.2669	9.97915	7.76088	9.79941	8.3696	8.16934	9.68698	10.5675
LOC412541	12.5925	11.3293	10.8398	11.153	10.8609	11.1081	10.2829	10.1931	12.0582	11.7983	13.0156	12.0473	13.9489	13.5353	12.8808	10.8129	11.6508
LOC412543	13.5152	15.1229	14.7834	15.2649	15.1277	14.7478	14.3693	14.3199	14.8005	15.454	15.813	15.4392	16.0853	14.5346	14.4436	15.09	14.2069
LOC412544	13.4543	12.9771	13.037	13.0839	13.1277	13.1846	12.7218	12.8628	13.2375	13.003	12.5206	12.898	12.6141	13.4938	13.7694	12.924	12.6149
LOC412545	9.9204	9.28392	9.63687	9.16216	9.20183	9.26106	10.6432	10.0166	9.80385	9.86864	8.68592	9.36133	8.45728	8.79962	9.29307	9.39793	10.4212
LOC412546	9.96721	9.05177	9.56026	9.10669	9.26052	9.60573	10.2822	9.87877	9.45071	9.08656	10.0033	8.08003	7.87616	9.2554	9.95631	9.25652	10.4824
LOC412547	10.5326	8.42297	8.64661	8.84009	8.67366	8.88042	8.73242	8.78334	9.21473	8.77167	9.06216	8.98598	8.99627	10.7145	10.3126	8.85548	8.5901
LOC412548	10.9936	10.7972	10.1904	10.0692	9.71839	10.2915	10.242	10.7769	10.6013	10.9028	10.3841	10.5593	9.93334	10.7164	10.9972	10.6411	10.7915
LOC412549	10.7787	9.93281	9.79458	10.0656	9.79461	9.90752	10.918	10.6421	10.7245	10.4952	10.3507	10.4763	10.488	10.8667	10.5437	10.4372	10.6846
LOC412550	10.9308	9.56555	10.0315	9.43327	9.59429	9.71733	11.2543	11.068	10.9538	11.0633	8.33761	9.87619	8.34707	8.45798	9.70239	10.9663	11.3197
LOC412552	10.1467	10.0349	10.0725	10.0217	10.0447	10.1012	9.95334	10.1476	9.89236	9.12863	9.29987	9.42533	9.26308	10.691	10.6451	9.67742	9.59664
LOC412554	11.3845	11.8809	11.5324	11.6657	11.5391	11.567	11.1544	11.3806	12.0701	12.4189	12.186	12.7622	12.5121	12.0746	11.7355	11.2711	11.0444
LOC412557	12.6851	11.5978	11.5062	11.6424	11.4542	11.649	11.11	11.301	11.1586	11.6164	11.5176	11.6403	11.8066	12.6742	12.5403	10.956	11.0632
LOC412560	9.62427	9.62932	9.70984	9.87146	9.7639	9.83972	9.74597	9.66494	9.19358	9.7085	10.0094	9.64786	10.0662	10.1384	9.5935	9.9726	9.63956
LOC412563	9.77199	8.53253	8.77931	8.22437	8.30399	8.60041	10.565	9.73726	8.67293	8.24425	6.85274	6.6214	6.24299	8.20922	9.03874	8.27132	10.4084
LOC412564	11.8764	11.5531	11.6064	11.5788	11.6101	11.6181	11.9768	11.8555	13.5292	13.3463	12.2053	13.3982	12.7959	11.5146	11.6676	12.277	11.8367
LOC412569	8.07044	12.1687	11.1419	11.2157	11.063	10.7241	8.80042	9.25227	13.0778	12.6589	10.9777	11.8789	11.1243	9.73954	9.0139	9.78717	8.84678
LOC412570	10.5646	8.68457	8.68194	9.05909	9.19086	9.10513	6.84779	7.34866	4.40934	7.65294	7.15088	5.60263	5.8501	10.9258	11.0689	7.36689	7.72621
LOC412573	8.51254	9.08078	9.48597	9.50182	9.5607	8.55101	10.6321	10.3298	9.22565	9.15871	9.11144	8.88287	8.90163	8.42506	8.5361	9.51001	10.7621
LOC412574	10.1534	11.0641	11.2058	11.1402	11.2953	11.272	11.177	11.1049	10.94	10.798	10.3652	10.7842	10.355	10.3487	10.4339	10.0334	10.9292
LOC412578	10.1112	8.94844	8.85057	8.99421	9.09105	9.05889	9.44597	9.49633	9.11757	9.1555	9.24678	9.35137	9.36757	10.4143	10.2434	8.97349	9.3522
LOC412580	12.7402	9.37691	9.72102	9.23476	9.51469	9.26527	10.3342	10.0078	9.7592	10.1412	8.78454	9.58476	8.4495	11.3673	12.7964	10.3145	10.0849
LOC412584	9.48652	9.86792	10.2389	10.274	10.5151	10.2947	9.94315	10.1353	9.54938	9.68394	8.87683	9.65546	9.2817	9.11586	9.77509	10.3942	9.89776
LOC412588	11.2321	12.2353	12.3297	12.4252	12.5225	12.4843	12.0764	12.3942	12.2976	12.4114	12.5729	12.6352	12.7371	11.462	11.711	12.11	12.2228
LOC412589	8.91667	8.32336	8.77798	8.18652	8.52673	8.43198	9.83418	9.31668	8.66971	8.73938	7.14949	8.18067	7.20522	7.02845	7.64625	9.50644	9.64825
LOC412591	9.00904	12.4768	12.3136	11.2669	12.354	11.3109	10.4008	10.6011	9.99166	9.50979	11.2414	10.6657	10.6097	9.90984	11.2995	9.9052	12.5543
LOC412593	13.2659	12.4276	12.4844	12.4108	12.5303	12.4963	12.388	12.4396	12.7184	12.6082	12.1463	12.5574	12.3556	13.0637	13.6149	12.9849	12.5606
LOC412594	11.4399	12.4647	12.4924	12.6987	12.7657	12.8073	12.0083	12.0561	9.62284	10.11	10.6253	10.2694	10.6144	11.8333	11.7779	11.9553	11.9096
LOC412596	11.0141	10.8142	10.7912	10.7952	10.6586	10.7043	10.345	10.5099	10.6277	10.9028	10.4547	10.8161	10.5018	10.7966	10.9964	10.4407	10.531
LOC412598	10.2897	11.1719	11.1962	11.3912	11.2369	11.2408	11.7069	11.7514	11.4738	12.2992	11.8912	12.2719	11.8766	10.7498	10.7009	10.72	11.7772
LOC412599	8.97219	8.77382	8.97262	8.84555	9.23036	9.10241	9.56298	9.27093	8.3823	8.9361	7.32554	8.36375	6.73579	7.47076	8.67462	8.98415	9.42005
LOC412601	12.5256	13.1596	13.0303	13.035	13.1553	12.982	12.1014	12.1092	12.2923	12.8353	13.228	13.1642	13.436	12.795	12.7236	12.6064	12.1628
LOC412602	17.6453	15.8856	15.2895	15.397	15.0427	15.1368	15.0605	15.09	15.7198	16.4068	16.7111	16.4444	17.0823	18.2199	17.9173	16.2623	15.0577
LOC412606	11.2526	7.93631	8.39074	8.03767	8.29229	8.06082	10.1673	9.53085	8.50588	8.87331	7.76799	7.207	7.06355	8.82658	9.69063	9.54853	10.2338
LOC412607	12.5607	11.6788	11.6393	11.5759	11.7689	11.6882	11.0438	11.1474	11.0338	12.0389	12.5065	11.6979	11.8131	12.3343	12.7574	11.5485	11.3175
LOC412608	10.193	10.4663	10.5954	10.6615	10.7699	10.7006	10.8436	10.5635	9.92755	10.1961	9.05778	9.82419	9.29511	10.1765	10.4484	9.95126	10.4643
LOC412610	10.2515	8.96842	8.95343	8.78419	8.72558	8.64273	10.7906	10.2621	9.62662	9.57889	8.47038	8.96753	8.3649	8.73385	9.31345	9.59506	10.7027
LOC412611	9.08042	8.40319	8.40928	8.44097	8.32948	8.43198	9.74309	9.27031	9.15314	8.83914	8.24104	8.05811	8.07878	8.60334	8.68499	8.4324	9.84184
LOC412612	10.0501	11.9513	11.8902	12.1808	12.1622	11.8861	11.2419	11.392	10.719	11.2582	11.1224	11.2674	11.2637	10.4125	10.5302	11.2277	11.4208
LOC412613	12.0414	10.6497	10.8319	10.7052	10.5393	10.9467	10.1843	10.3023	10.1609	10.4985	10.8097	10.6021	10.5171	12.5177	12.4296	10.5531	10.1901
LOC412616	12.084	11.3818	11.3848	11.4007	11.3539	11.3952	10.8059	10.6402	10.379	10.3066	10.5578	10.4166	10.4379	12.5671	12.7431	10.5956	10.5448
LOC412617	11.0419	11.3372	11.4188	11.5008	11.5608	11.4888	11.4283	11.1747	12.3402	12.5289	11.834	12.531	12.1759	11.1232	11.2783	11.5746	11.1231
LOC412619	11.5155	11.5622	11.5494	11.71	11.6189	11.5556	11.557	11.8388	11.7122	11.3977	11.8864	11.9044	12.0304	11.9525	11.8434	12.296	11.6499
LOC412620	9.5972	10.5936	10.7689	10.606	10.7873	10.7546	10.3261	10.3298	10.044	9.87404	8.93444	9.8942	8.94568	9.02841	9.59825	9.65516	10.1046
LOC412623	11.5193	12.2612	12.3845	12.2881	12.4231	12.4257	11.8443	11.8304	10.7354	10.7731	11.1363	10.9374	11.2411	12.1149	12.0228	11.5405	11.8743
LOC412624	12.422	10.3618	10.5891	10.422	10.3564	10.4481	11.2283	11.1305	11.6997	11.2398	10.1701	10.9782	10.0149	11.1956	11.7648	11.248	11.0522
LOC412626	9.47414	9.02732	9.00604	8.88722	9.04398	8.95926	9.42924	9.37993	8.85498	8.85601	8.00762	8.32859	7.86271	8.62184	9.02088	9.05549	9.4623
LOC412627	11.3688	9.16076	9.18038	9.46293	9.19	9.28721	9.13315	8.91887	10.1735	9.61891	10.2799	9.96514	10.3737	12.0012	11.5826	9.95233	8.86611
LOC412629	10.8711	11.1579	11.2637	11.425	11.2953	11.4101	11.1114	11.01	10.8976	10.9845	10.2229	10.6761	10.3224	10.6991	10.9081	10.9898	10.9883
LOC412630	5.08997	10.8469	10.7069	10.7646	9.77534	10.1398	7.6665	7.89469	5.72875	5.77958	6.80646	6.33558	5.80992	5.29768	5.07779	7.90646	8.49833
LOC412635	8.12804	9.18645	9.55332	9.244	9.57908	9.39954	10.189	9.88886	8.63027	8.94578	7.44425	8.34835	7.65199	6.7608	8.05338	10.095	10.2143
LOC412636	9.34038	10.6276	10.7883	10.5895	10.6797	10.7208	10.7088	10.8319	10.9192	11.0485	10.2719	10.7349	10.5868	9.45696	9.78316	10.9422	10.6913
LOC412637	12.9528	11.193	11.0893	10.9816	11.0279	10.9406	10.4008	10.0947	9.60254	10.1064	10.4275	10.4	10.2186	12.5276	12.6051	10.9858	10.2041
LOC412638	11.9424	10.9042	10.8171	10.9672	10.9502	10.9503	11.3356	11.1186	10.8891	11.0984	10.9305	11.1382	11.0963	11.7312	11.8603	10.9724	11.223
LOC412641	7.70689	6.51978	6.31827	6.444	6.3216	5.95682	6.4785	6.91358	6.6391	6.35963	9.24089	7.22481	7.85993	9.31158	8.95044	7.5255	6.32913
LOC412642	10.4181	10.4555	10.539	10.5476	10.412	10.504	10.9237	10.8699	11.1626	10.9874	10.6105	11.1735	10.1066	10.3305	10.1561	11.0926	10.8172
LOC412643	12.3316	12.0844	12.3394	12.3511	12.3739	12.3726	12.5891	12.7844	12.2811	12.217	11.5396	12.2777	12.1089	12.0151	12.4675	12.2388	12.7947
LOC412644	8.93281	8.31863	8.50071	8.03496	8.24112	8.28985	9.18428	8.85237	8.78523	8.78635	7.46975	7.93548	7.95782	8.19465	8.40482	8.7731	9.11683
LOC412646	10.9453	11.5453	11.4906	11.6405	11.8585	11.5155	11.008	11.0292	9.33292	10.1567	10.4473	10.0308	10.3768	11.3085	11.0055	11.5479	11.2484
LOC412647	7.71918	12.2493	12.2957	12.6641	12.5867	12.611	11.7101	12.1373	8.63765	8.59909	10.0463	9.30941	9.07699	7.06994	6.42587	11.6149	11.8764
LOC412650	11.95	10.0112	10.1283	10.0991	10.0327	10.0878	10.8504	10.8606	9.59436	10.0005	10.1079	10.0589	9.61994	12.0048	11.8495	9.99646	10.8929
LOC412655	13.3073	11.8264	11.8407	11.8354	11.8617	11.7873	11.26	11.2664	10.5959	11.4692	12.4673	11.0206	11.4923	13.0072	13.292	11.9314	11.3716
LOC412661	9.22301	9.62335	9.95225	9.88383	9.9247	9.8232	10.3339	10.4142	9.85517	10.0047	9.24552	9.93518	9.37805	9.26025	9.37139	10.2717	10.2805
LOC412662	13.6975	13.7722	13.7159	13.6428	13.5636	13.7854	13.3569	13.3703	13.5977	13.7299	13.4587	13.6239	13.5731	13.7479	13.7304	13.7784	13.3012
LOC412663	11.0352	15.5268	14.6725	14.586	14.4929	14.1063	12.6261	13.7815	11.9085	11.8628	12.5641	11.6823	12.7692	12.4676	12.0723	13.1226	12.725
LOC412665	10.6808	11.7825	11.8885	11.9003	11.9043	11.9092	11.4788	11.61	11.1702	11.7144	11.9899	11.8486	11.858	11.0359	11.2012	11.1493	11.5871
LOC412666	10.6562	9.99756	10.1127	10.0066	9.94886	10.0822	10.4196	10.4269	10.6012	10.2295	9.55289	9.94923	9.67389	10.2301	10.2194	9.87723	10.4585
LOC412667	11.1532	10.5144	10.5244	10.8719	10.8986	10.6548	10.0417	10.1742	12.164	13.3463	11.9148	13.5437	12.0986	11.578	10.9409	10.9256	9.83487
LOC412670	12.0103	11.8818	11.5389	11.6819	11.5551	11.3536	11.0674	11.3997	11.3581	11.4393	11.7813	11.4616	11.3425	11.9848	11.9015	12.7563	11.6648
LOC412674	9.62268	8.42012	8.31747	8.20816	8.24957	8.30617	9.34569	9.23806	10.1735	9.52685	8.26015	9.0816	8.59214	8.17067	8.51454	8.09151	9.38763
LOC412675	13.0186	12.9939	12.5483	12.5878	12.6232	12.5624	13.1194	13.339	12.355	13.151	11.4821	12.4266	11.2265	12.2585	13.1108	12.9105	12.9481
LOC412676	12.2333	11.8106	11.8446	11.8451	11.8969	11.9982	11.2664	11.2856	11.4271	11.3974	11.279	11.3949	11.445	12.3832	12.519	11.8682	11.1406
LOC412678	9.48736	10.9395	10.5113	10.5147	10.5876	10.6324	10.1518	10.3783	10.8172	11.1334	10.429	11.3937	10.297	9.65475	9.4938	10.5446	10.4491
LOC412679	8.64794	8.90047	9.20093	8.96612	9.09582	8.98919	9.81833	9.50769	8.97824	8.82547	8.48574	8.11253	8.25827	7.8618	7.95956	9.25602	10.0545
LOC412681	11.4417	11.6255	11.6408	11.6593	11.7109	11.6834	11.1908	11.2698	11.0787	11.1212	10.7267	11.0516	10.8689	11.4333	11.745	11.7189	11.1207
LOC412687	9.65492	10.0781	10.1606	10.4503	10.3818	10.4182	9.72367	9.50731	9.9676	9.54837	9.8015	9.79257	10.0567	10.1768	10.0553	9.548	9.71098
LOC412688	11.4332	9.34114	9.73865	9.34657	9.56447	9.62005	10.6311	10.4364	9.88512	9.91672	8.98446	8.86955	9.1016	9.3924	10.0424	10.4359	10.6958
LOC412690	10.5573	9.79074	9.81637	9.88284	9.97662	10.0416	9.53348	9.66542	9.62107	9.93242	9.67359	9.72491	9.61131	10.6214	10.7743	9.19281	9.61159
LOC412694	12.5955	12.6683	12.0635	12.0781	11.8534	11.7625	12.8713	12.8578	13.9148	14.1487	14.122	14.2917	14.0852	11.8619	12.0235	13.1037	12.9319
LOC412696	10.8253	9.16678	9.31421	9.15714	9.03936	9.31102	9.60699	9.64595	10.2539	9.85843	8.77991	9.4193	8.22835	9.79359	10.373	9.58288	9.77725
LOC412697	9.03313	9.14434	9.24798	9.19263	9.18772	9.25677	8.79064	9.01458	8.68815	9.16942	8.73112	8.88527	8.68164	8.35445	8.89184	9.24844	9.07971
LOC412700	11.2587	11.5191	11.8312	11.6644	11.6557	11.7522	11.5128	11.6495	11.3772	11.0033	10.6011	10.8071	10.5143	11.0934	11.4056	11.781	11.6508
LOC412701	12.1971	13.0658	13.3751	13.2864	13.442	13.3319	12.9332	13.3776	13.6005	13.1023	13.1562	13.3506	13.4163	12.8888	12.9609	12.9066	13.3188
LOC412703	11.8379	10.3432	10.2909	10.3664	10.0612	10.3187	8.85377	9.42973	10.2103	10.6447	10.4055	10.5116	10.1859	11.2438	11.6669	9.7641	9.76644
LOC412705	10.1828	8.41092	8.94181	8.53577	8.88314	8.77583	9.20985	9.01149	9.05857	9.40534	7.61568	8.47809	7.29704	9.13064	9.82157	9.14795	9.3895
LOC412707	11.7473	10.7379	10.8325	10.7051	10.7892	10.7842	10.6823	10.509	10.2523	10.5015	10.1059	10.4403	10.1068	11.3609	11.7866	10.5696	10.5801
LOC412708	12.3497	10.3007	10.1606	10.4769	10.3457	10.3928	11.2462	11.4117	11.6699	11.6223	11.9335	12.0026	11.3595	12.4995	12.2861	11.5772	11.1347
LOC412710	11.1172	10.028	9.97822	9.62823	9.84028	9.73265	10.5957	10.49	10.9397	10.9663	9.43951	10.2843	9.3155	9.51131	10.4612	10.0226	10.5658
LOC412711	9.75551	12.1195	12.4016	12.1118	12.3747	12.2163	11.5063	11.6036	9.09688	9.57809	8.82744	9.31722	8.78867	9.51754	10.3199	11.6078	11.4852
LOC412712	10.6001	11.2377	11.0488	11.2053	11.1421	11.2108	10.06	10.2184	10.3719	10.9747	10.9233	10.9014	10.883	10.9328	10.8469	9.57593	10.1069
LOC412714	12.9297	13.0787	13.0335	13.3491	13.344	13.396	12.9108	12.7584	13.6062	13.6073	13.9388	14.4258	15.0144	13.5702	13.2176	12.4596	12.75
LOC412721	12.1065	11.5544	11.7093	11.5016	11.5252	11.6247	10.8346	10.7435	11.0137	10.8722	10.7651	10.7026	10.3057	11.936	12.3717	10.9275	10.7862
LOC412722	11.613	11.1199	11.2746	11.4609	11.6734	11.3192	11.1642	11.372	10.7365	10.1392	10.5184	10.3789	10.7154	11.9543	12.3391	10.6601	11.4072
LOC412727	10.7251	9.16991	9.42317	9.34444	9.31067	9.42198	9.86345	9.62583	9.837	9.72018	8.8652	9.19925	8.90996	10.2033	10.5518	9.31606	9.69984
LOC412728	11.2611	10.2478	10.551	10.0997	10.2999	10.5268	11.3379	11.2173	10.6734	10.3406	8.67569	9.51671	8.65455	9.56192	10.3539	11.4013	11.2964
LOC412731	11.1514	11.3114	11.5512	11.4615	11.6287	12.0714	11.5326	11.5376	11.3748	10.9489	10.9391	11.1557	11.5886	10.9298	11.0552	11.2219	11.3599
LOC412734	10.5996	9.39526	9.72073	9.40792	9.41529	9.36581	9.51679	9.64139	9.62275	9.51855	8.44184	9.36142	8.68263	9.84223	10.2299	10.0137	9.73323
LOC412735	9.98906	8.126	8.32621	8.50559	8.36614	8.33047	8.56357	8.24785	9.4836	9.84932	8.99273	9.23608	9.18716	10.0058	10.0399	9.60642	8.23361
LOC412739	9.66606	11.6163	11.6711	11.9318	12.0065	11.8604	10.7603	10.8818	10.4585	10.7391	11.3272	11.1233	11.5399	10.7462	10.2945	11.3092	10.6641
LOC412741	11.4346	11.5184	11.6552	11.3754	11.5272	11.5018	11.4504	11.3847	10.9462	11.8465	10.3	11.1902	10.3343	10.6136	11.413	11.3673	11.5705
LOC412742	13.8054	11.8102	12.0113	12.1463	12.1088	11.9039	11.8563	11.7813	11.228	11.5881	12.8938	11.838	12.2245	14.0799	13.9327	12.367	11.7348
LOC412744	11.0062	10.0453	9.94565	10.2441	10.0163	10.0884	10.2206	10.0945	10.4238	10.4876	10.521	10.5956	10.8215	11.435	11.2769	10.3073	9.95414
LOC412745	11.9534	9.11401	9.25414	9.02346	9.27356	9.10374	10.0386	9.66889	9.05499	9.4407	8.24106	8.65916	8.19182	10.5367	11.5228	9.88239	10.1695
LOC412746	12.7098	12.1118	12.2298	11.9048	12.1286	12.2572	12.0225	12.2386	11.8167	11.8325	11.841	11.7968	11.6347	12.6126	12.8279	12.5098	12.3646
LOC412748	10.4713	13.8953	13.6931	13.8403	13.9217	13.9137	12.5904	12.4557	11.5619	11.7292	11.9059	11.6398	11.516	11.4246	11.3269	12.2045	12.5625
LOC412749	9.12659	10.299	10.4445	10.1512	10.2193	10.3227	11.6266	11.3529	10.9033	11.0972	9.73077	10.3675	9.72026	8.52856	8.94565	10.8787	11.3495
LOC412750	13.8541	12.5282	12.6351	12.5527	12.5753	12.6471	12.047	12.1116	11.9074	12.2563	11.9485	12.2153	11.9629	13.6891	14.0152	12.3039	11.9676
LOC412751	9.67548	10.2116	10.2215	9.70938	9.85056	10.1466	9.11383	8.83237	8.69318	9.18411	7.7642	8.42788	7.30945	9.29851	10.0265	9.58661	9.01709
LOC412755	9.93237	9.32581	9.04348	9.04883	8.95378	9.20676	9.84286	10.011	10.6057	10.6435	10.4989	10.5039	10.3104	9.8433	9.47711	9.44491	10.1113
LOC412756	12.6109	10.6299	10.718	10.5888	10.6494	10.6114	11.0046	11.1442	11.8089	11.0133	10.0324	10.5838	10.4059	11.8927	12.2364	11.1848	10.9671
LOC412759	5.52161	6.91576	6.4473	6.2344	6.61632	6.34485	8.11415	7.79636	4.48966	5.74589	4.5813	5.4991	5.89355	4.33909	4.81341	6.93742	7.993
LOC412762	8.90665	11.3832	11.4768	11.5924	11.5935	11.3732	10.044	10.0284	9.78577	10.5279	11.2035	10.7603	11.1619	10.2347	9.99129	10.6709	10.1599
LOC412763	6.21703	12.5109	11.9934	12.352	12.4996	11.6526	14.7246	15.3471	13.0918	14.1342	13.9945	14.5726	14.5224	7.82314	7.10933	13.1803	15.2458
LOC412764	12.4886	10.5962	10.4978	9.60477	9.25496	9.6843	8.26971	7.77279	10.2215	9.06991	9.41515	9.69449	10.8289	12.9217	12.6067	10.4959	7.51997
LOC412767	3.77295	4.89389	5.34567	5.71027	4.91752	4.76067	5.6728	5.11963	7.42301	9.45433	7.29102	8.30125	9.01911	5.56572	4.92971	7.41372	5.11795
LOC412768	4.33653	5.15964	5.10586	6.11099	5.41615	4.86636	6.42584	6.63648	7.72452	8.37103	8.36101	9.2324	9.83384	5.74347	5.0224	6.90398	7.24102
LOC412769	12.0764	10.1172	9.98211	10.2197	10.0238	10.0536	9.8249	9.80026	9.40309	9.41832	11.0953	9.40379	10.4507	13.2485	12.6573	10.7282	9.59023
LOC412770	12.7408	10.702	10.6554	10.5686	10.7809	10.638	10.274	10.2019	9.71612	10.0728	11.2119	10.4371	10.4	13.1126	12.7784	10.4137	10.4551
LOC412774	9.06391	11.5727	11.4199	11.7897	11.2699	11.6516	16.1631	16.8884	12.0232	13.0901	13.4817	13.2112	14.0465	9.74559	8.67891	14.6804	16.7981
LOC412775	9.47	9.21264	8.79378	8.6499	9.02131	8.90859	8.49284	9.12662	5.73925	6.3847	7.23613	6.62686	9.30577	10.3562	9.38777	10.1417	9.888
LOC412777	13.2377	15.466	15.769	15.8165	16.1367	15.9162	15.2234	15.3143	11.7404	12.132	12.2624	11.7522	12.4161	13.9401	13.0125	13.8729	15.2128
LOC412778	8.53857	11.1317	11.4427	11.6634	11.7899	11.588	11.3761	11.116	7.50653	8.32195	9.34977	8.99631	9.48718	8.28502	7.85454	9.62295	11.2025
LOC412780	8.46242	10.0243	10.5442	9.88934	10.1867	10.3469	10.0107	10.266	9.48682	9.63303	8.64144	9.29011	9.18341	8.48738	9.10788	9.04878	10.5299
LOC412782	9.85693	8.7542	8.90627	9.06848	8.98669	9.11006	9.08275	8.98366	8.9559	8.58558	9.04933	8.91106	8.98729	10.3801	10.0658	9.30392	9.02651
LOC412784	10.4512	9.79817	9.86948	9.68279	9.88284	9.86867	10.7881	10.6916	10.4619	10.296	9.08847	9.80669	9.10164	9.71093	10.08	10.282	10.9174
LOC412787	13.63	10.8174	10.9272	11.124	10.9576	10.8213	11.358	11.3965	10.708	11.4213	11.2143	11.088	11.18	14.2455	13.9284	11.2034	11.3286
LOC412788	7.17837	8.37108	8.42878	9.17505	8.36674	7.87996	10.6805	11.0452	9.23105	9.41073	9.35588	9.38144	8.79663	7.57803	7.35937	7.65173	10.8327
LOC412789	12.9061	13.041	13.2317	13.1667	13.1983	13.2141	13.3003	13.5027	14.1789	13.644	13.0545	13.8619	13.5837	13.0651	13.0286	12.5382	13.4851
LOC412791	10.2573	11.4976	10.4932	10.6734	10.6486	11.8286	8.93172	9.90284	9.08557	8.98785	10.0053	9.45742	9.08665	10.6052	10.5038	9.99053	9.5004
LOC412795	13.1622	10.476	10.6889	10.3495	10.3326	10.6507	10.0616	9.41188	12.3359	11.6383	12.5421	12.3767	13.1316	13.7419	13.056	11.1163	10.4925
LOC412796	10.1802	10.4957	10.3935	10.2324	10.1264	10.1358	10.8935	10.828	10.5229	11.1767	9.93804	10.3987	9.73519	9.60446	9.9282	10.7069	10.9277
LOC412797	6.20544	4.9512	4.98841	5.24049	5.61872	5.415	5.5438	5.97761	9.19597	9.76808	7.98289	10.2017	10.476	8.82499	9.22324	6.78551	5.70135
LOC412799	13.1864	13.78	13.9458	13.9669	13.894	13.9799	14.9791	15.095	13.825	15.0907	14.7874	14.9403	14.7787	13.8131	13.8676	13.8658	14.8754
LOC412801	9.29335	11.2139	11.4225	10.9451	11.5069	11.6794	10.5958	11.322	9.41818	10.245	10.6775	11.3341	11.4827	9.48961	9.09285	11.4951	10.9502
LOC412804	10.1436	10.2701	10.3604	10.4589	10.3252	10.4677	10.0221	10.2014	9.97081	9.90647	9.61914	10.0838	9.93924	10.2581	10.312	10.1374	10.0974
LOC412806	8.62379	7.49305	7.97176	6.76781	7.12676	7.3256	8.31222	7.85716	7.93024	8.23011	7.27751	7.07913	6.75002	7.55425	8.02441	8.02126	8.16752
LOC412808	14.4168	13.5238	13.6417	13.6014	13.6073	13.8552	12.6957	12.2521	12.3614	12.2072	12.8096	12.2125	12.525	14.7502	14.6362	11.8197	12.4572
LOC412810	11.6816	13.486	13.5895	13.4793	13.8065	13.7049	13.4205	13.173	13.689	14.2422	14.739	14.8342	14.8696	11.9917	11.34	12.1071	12.9739
LOC412813	10.8095	10.5315	10.9759	11.3819	11.2571	11.3031	11.1568	10.7622	10.6345	10.425	12.4854	11.2943	13.2262	11.651	11.3895	11.2265	11.2321
LOC412815	13.2582	14.9929	14.7846	14.6758	14.8222	14.5466	13.5471	13.5351	12.4698	14.0647	12.6807	12.86	12.753	13.2039	13.6883	12.5222	13.6938
LOC412816	11.1559	11.4937	11.6397	11.7441	11.7359	11.6312	12.08	11.8722	10.9964	11.3927	11.2227	11.3251	11.3073	10.9047	11.2331	11.8295	11.665
LOC412817	11.8642	11.5531	11.4053	11.2358	11.3772	11.6329	10.8213	10.7147	9.91277	10.5355	10.4044	10.0071	9.60915	11.5514	12.255	11.3294	10.7699
LOC412818	6.42592	11.8976	12.1023	12.1842	12.7647	12.3535	11.3659	10.9249	7.69086	8.71058	9.16705	9.44582	8.92821	7.04412	6.65606	9.95075	11.1564
LOC412823	10.2184	8.85661	9.23122	9.02751	9.03224	9.21889	9.76601	9.68975	8.483	9.25023	8.12991	8.85549	8.83402	8.87261	9.64659	10.3219	9.76575
LOC412824	11.1519	11.3636	11.359	11.5565	11.4815	11.5433	11.9354	11.8025	11.5262	12.1636	12.016	12.0639	12.1525	11.3663	11.3543	12.0779	11.7378
LOC412825	7.24367	9.62509	9.86124	9.6845	9.59115	9.79784	11.7749	11.9735	10.8899	10.7893	10.7958	11.1531	11.144	8.46959	7.70079	10.9123	11.9609
LOC412827	5.01993	9.94487	10.883	10.0884	10.0616	10.205	9.01477	9.09847	6.85955	8.73972	7.02519	8.02016	9.27267	5.87581	5.79094	8.0086	8.95926
LOC412828	12.5708	12.1381	12.1574	12.2476	12.3597	12.1039	12.144	12.0917	11.6723	12.1713	11.8659	12.442	11.9208	12.3519	12.9704	12.5133	12.174
LOC412829	8.37788	9.20545	9.5182	9.16423	9.51873	9.32963	10.9621	10.5306	12.0929	13.3294	13.0624	13.1385	14.9444	8.05027	7.83435	7.98493	10.6121
LOC412830	9.56973	10.2236	10.5177	10.1135	10.3452	10.3952	10.0788	9.91907	10.9509	11.0094	9.5659	10.8816	10.2573	9.00168	9.47903	9.46792	10.4322
LOC412832	12.2266	8.98907	9.05521	8.91156	8.98168	9.05023	9.15157	8.94926	8.31607	7.97662	7.14952	7.2459	6.38915	10.3351	11.4274	9.19725	9.47991
LOC412834	13.4201	11.9612	12.0517	11.8858	11.9438	12.0332	12.0436	11.9339	11.835	12.2391	11.6716	11.9691	11.4639	13.0627	13.5228	12.91	12.088
LOC412835	11.4196	11.7374	11.894	12.0557	12.2047	12.1058	11.0816	11.007	9.70338	9.40836	9.99093	9.75705	9.92236	11.5971	11.4487	10.4594	10.8289
LOC412837	13.5133	10.9866	10.8432	11.2992	11.1322	11.361	10.036	9.9407	10.0457	10.1686	11.3699	10.3285	10.2678	13.4702	13.5744	10.981	10.1246
LOC412838	11.0087	13.0937	12.9398	12.952	13.1299	13.1441	12.4445	12.3702	11.7867	13.4675	13.865	13.6801	13.2586	11.3497	11.364	12.3408	12.2618
LOC412839	10.1021	8.44354	8.35922	8.70409	8.8588	8.76305	7.86429	8.36994	12.6297	12.7086	13.7308	13.514	14.1486	10.9403	10.1579	9.15268	8.25936
LOC412840	11.2736	10.3385	9.71079	9.92226	9.81198	9.60611	10.9852	11.2445	10.2701	9.24998	10.5779	9.65534	11.4371	11.2039	10.5148	11.938	10.9685
LOC412842	11.9258	12.4211	12.0903	12.4628	12.2366	11.892	11.0391	11.1077	13.1893	13.6906	13.8497	13.8939	14.5876	12.4169	12.109	12.695	11.4341
LOC412843	9.55737	9.42782	8.19034	9.10492	8.38667	8.23381	4.9103	6.2861	14.6896	14.9542	15.4144	15.4426	15.8829	9.35557	8.59359	7.57125	7.91265
LOC412844	6.06627	6.04746	6.38084	6.08971	6.24002	5.8411	4.75783	5.02741	6.86114	5.98381	8.248	6.62349	6.1228	6.73225	6.68059	6.01136	5.0224
LOC412846	11.0851	12.468	12.5356	12.5381	12.6924	12.6622	11.8521	11.9351	11.4565	11.847	12.8662	11.8523	11.6692	11.4879	11.3229	12.2969	11.8007
LOC412850	12.2083	11.2308	11.4149	11.3268	11.4327	11.4534	11.1914	11.1768	10.711	10.7833	10.3701	10.9638	10.3187	11.8947	12.4343	10.8579	11.0735
LOC412851	8.80184	8.85088	8.9867	8.98611	9.04889	8.81925	8.89731	8.55224	7.77681	9.00084	8.58501	8.89799	8.23102	7.95245	9.0886	9.18571	8.96676
LOC412853	10.2861	8.25951	8.42767	8.22708	8.76814	8.91723	6.33059	7.22162	7.04813	7.74052	8.58603	8.18103	8.08619	10.2419	10.3246	10.3406	7.33052
LOC412855	12.4025	11.8392	11.9224	12.1565	12.3671	12.2197	10.1445	10.2359	6.6344	7.0717	9.24087	6.73856	9.46371	13.147	12.898	10.0341	10.7715
LOC412858	4.4391	11.3355	11.4187	11.483	11.443	11.9017	10.1355	10.1822	5.37616	4.2742	3.45987	4.16003	4.64904	8.05999	8.60793	9.1737	10.4365
LOC412859	11.412	13.5573	13.5117	14.2189	14.1609	14.1014	13.4455	13.4314	11.0987	11.7511	10.9795	12.6033	8.35335	13.2608	11.769	12.4826	13.5807
LOC412862	7.97214	9.31775	9.65294	9.77291	9.66811	9.66238	7.75602	8.47322	13.7563	13.6026	13.5486	14.2709	13.8312	9.37369	8.51295	9.45882	8.37298
LOC412863	11.2615	14.5747	14.6591	14.0672	14.4063	14.7451	10.1076	10.2422	9.26726	9.50293	10.29	9.84061	10.3366	11.8605	11.7792	10.5749	10.5777
LOC412864	11.672	11.1838	11.3262	11.0793	11.0909	11.1922	11.5938	11.5562	12.1617	12.2298	10.4982	11.6916	10.5898	11.0259	11.8846	11.1997	11.5916
LOC412865	10.7149	11.9852	12.0045	12.105	12.3943	12.1473	13.261	13.1138	10.7158	10.5593	11.2046	10.9548	11.5483	10.8947	10.6799	12.1877	13.0083
LOC412866	10.1474	11.0186	11.1088	11.0852	11.2751	11.0674	10.4174	10.7016	10.1861	10.9921	10.817	10.9867	10.783	10.4247	10.8785	11.0366	10.6038
LOC412868	10.5261	10.2693	10.3173	10.5254	10.3888	10.3846	10.7694	10.7677	11.2689	11.245	11.2176	11.8111	11.4218	10.8461	10.5568	10.6877	10.6554
LOC412869	6.91988	5.78611	5.64354	6.03309	5.77794	5.56331	6.33097	5.54568	6.54175	4.93754	5.4075	5.26325	5.34836	6.44919	6.28409	6.36706	6.23797
LOC412870	12.5127	9.72588	9.74325	9.97772	9.71042	9.76913	9.50444	9.52116	10.3873	10.2287	11.0024	10.4905	11.492	13.0155	12.5335	10.3331	9.79756
LOC412876	11.5283	13.8193	13.2611	13.3356	13.6661	13.2707	13.0104	13.1433	12.485	13.4867	14.3839	14.3132	14.5704	11.5576	11.7613	12.2677	13.0831
LOC412878	9.04055	13.8438	14.2138	14.092	14.4308	14.1717	12.9701	13.136	12.5973	11.8303	13.0778	12.3436	13.3951	9.76796	8.88538	12.2192	13.3662
LOC412880	12.1055	11.2933	11.3677	11.5796	11.4869	11.5903	11.5451	11.6397	11.5381	10.9117	11.2338	11.0513	11.4201	12.5805	12.3299	10.9899	11.2645
LOC412883	8.89259	10.2644	10.5496	9.71899	10.3889	10.6185	9.13808	8.97215	8.54185	8.85265	10.0069	9.40264	10.1188	8.94243	9.13517	7.6575	8.09638
LOC412884	13.0799	12.2043	12.3706	12.2879	12.3625	12.3703	12.6659	12.7974	12.836	13.1571	12.6009	12.892	12.7922	12.8508	13.2559	12.3986	12.6214
LOC412885	11.2222	15.1068	14.1443	14.2744	13.9843	14.1866	12.1849	12.982	12.3245	12.6603	13.2044	12.7758	13.5463	11.944	11.701	13.3474	12.3953
LOC412886	9.35477	8.89586	9.26403	9.02721	8.9974	9.12844	9.03365	8.81335	12.1659	12.5018	13.1241	13.1694	13.8707	10.2515	9.97856	9.27743	8.79455
LOC412887	8.09211	8.92399	9.18734	9.97147	10.1015	10.1106	9.43875	8.47656	11.0097	9.00048	10.9544	11.3737	11.4968	10.106	8.41096	10.1915	8.77055
LOC412888	10.3314	10.6032	9.98201	10.1621	10.5479	10.2036	10.5848	11.117	7.93562	7.8747	9.17766	8.00786	10.168	11.4204	10.3872	11.1065	10.9338
LOC412889	9.34906	11.0907	10.7287	10.2161	10.2884	10.5869	11.6177	11.209	13.0969	9.44781	9.67873	9.93036	9.79625	8.85893	8.8534	12.1571	10.6569
LOC412890	12.3203	13.7671	13.7307	13.8477	14.4488	13.9173	13.2577	13.0061	13.5424	13.5835	14.3987	14.2871	14.4266	12.9177	12.3574	13.2149	12.9284
LOC412893	9.49045	10.9109	11.1974	11.2754	11.5677	11.5392	9.59708	9.74639	10.6251	11.0324	13.0307	13.3096	13.4824	10.5548	10.0595	10.2242	10.1331
LOC412896	11.44	11.9599	12.0895	12.1411	12.3015	12.2104	10.8307	11.1119	12.3907	12.5037	13.2317	13.1725	13.4634	11.635	11.2818	10.338	10.9257
LOC412897	12.6598	13.2555	13.3547	13.3999	13.3419	13.4729	12.3441	12.1934	12.6367	13.5491	14.3975	14.141	14.4589	12.6912	12.4641	11.6413	12.663
LOC412898	9.65974	11.7541	11.7567	11.9153	11.7192	12.0834	11.6427	11.6518	11.4792	12.3629	12.0828	12.491	12.3087	10.0618	9.71133	11.2212	11.5572
LOC412907	7.597	11.691	10.6735	10.9165	10.1308	10.2797	16.8206	16.2733	8.78691	8.42145	13.8511	8.6418	10.3943	8.67392	7.55789	16.4809	16.8031
LOC412913	10.1966	9.07226	9.31115	8.70035	8.89448	9.03994	9.81148	9.65993	10.3053	9.72834	6.77739	9.12049	6.99573	7.50563	9.37016	9.99388	9.7463
LOC412914	9.78802	13.3234	13.2705	13.1755	13.3987	13.3804	13.3865	12.8381	12.1796	11.76	13.1271	13.1594	13.1115	9.31363	9.06065	12.5278	12.9533
LOC412916	10.3928	13.8116	13.6395	13.626	13.831	13.7385	11.7135	11.635	11.4048	11.081	12.4985	11.6272	12.6083	11.6067	11.0865	11.5625	12.1115
LOC412917	13.0786	12.8835	13.0108	13.0121	13.2683	13.0494	12.9298	12.854	12.8919	12.5553	13.0174	12.5607	12.9055	13.4275	12.9739	12.6948	13.1844
LOC412918	12.5359	12.0861	12.303	12.2609	12.2732	12.3622	12.2286	12.4201	12.9343	12.3904	12.2085	12.7283	12.6606	12.5291	12.5594	12.1406	12.3509
LOC412919	9.49488	9.04677	9.02538	9.02753	9.1599	8.99687	8.65434	8.85235	8.00309	8.55858	8.50685	8.40243	8.19106	9.44927	9.9189	9.20516	8.75643
LOC412923	8.21029	11.2558	10.3099	10.646	10.6564	9.89698	9.52752	10.1077	8.3257	8.21589	9.76934	8.58123	9.73234	6.52401	5.93673	11.7591	9.63261
LOC412924	11.3623	13.6725	13.8047	13.9973	13.9327	13.9597	14.2887	14.2367	11.72	12.2973	12.5217	12.094	12.4645	11.9399	12.0445	13.7277	14.0619
LOC412925	7.18266	10.1468	10.3486	10.9404	8.9732	10.1805	10.2565	9.88785	11.3873	12.5608	11.6659	12.3579	12.1411	8.70457	8.29315	8.67953	8.41069
LOC412926	9.34317	10.3105	10.3193	10.3231	11.1328	10.781	9.64888	9.96568	9.32797	8.77462	9.72224	9.74469	9.44709	9.61658	9.8999	9.57419	9.60026
LOC412927	7.48404	11.2321	11.1938	11.468	11.6921	11.4586	9.73773	9.62603	7.0803	7.55034	6.89088	7.34093	6.79344	6.80319	7.35073	8.66897	9.41522
LOC412928	11.2144	9.81391	9.98324	9.93093	9.78998	9.84087	10.028	10.091	10.2585	10.4878	10.5243	10.59	10.6296	11.4658	11.498	11.3231	10.0599
LOC412929	10.7074	11.9848	11.2081	10.8832	10.8691	10.6425	12.5434	12.0231	10.6734	11.2185	10.2227	10.604	9.8394	9.52328	10.1978	11.591	12.3732
LOC412931	11.1375	9.28386	9.57318	9.29483	9.45984	9.36567	10.1481	10.1793	10.6014	10.2292	9.28984	9.69414	9.28583	10.4042	10.8336	10.0614	10.0845
LOC412932	11.0372	10.0813	10.1427	10.188	10.177	10.0078	10.0285	10.0588	9.99457	10.3525	10.1487	10.4056	10.2535	10.7454	11.1333	10.4608	9.96892
LOC412933	10.8359	10.899	10.6514	10.7906	10.6562	10.6369	10.3108	10.2473	10.7331	10.9188	11.1353	11.1352	11.0978	11.2058	11.1247	10.633	10.262
LOC412934	5.76776	11.2214	11.3475	11.3826	11.7004	11.604	10.7155	10.6958	8.28496	6.40389	7.95362	7.46472	8.72999	6.45397	8.20093	10.4892	10.5949
LOC412935	12.2759	12.565	12.576	12.7362	12.6972	12.6257	12.6834	12.6486	12.4881	12.6713	12.4605	12.4952	12.7731	12.5007	12.6284	12.561	12.5336
LOC412936	13.3941	13.4859	13.4563	13.3049	13.2111	13.0326	12.9673	13.1778	13.0235	13.3024	12.4001	13.0219	12.6063	13.5771	13.0281	12.6318	13.316
LOC412937	10.9213	10.3287	10.8243	10.4367	10.7299	10.432	10.7464	10.7462	10.8814	10.8513	9.85465	10.1899	9.66227	9.75143	10.6778	9.91382	10.9867
LOC412941	10.5099	12.7037	12.5684	12.8054	12.9622	12.9013	11.3172	11.6821	9.883	10.5255	10.6264	10.5781	10.8824	11.0197	11.2355	11.4191	11.4358
LOC412943	9.17707	12.6895	12.9917	12.7845	12.9072	12.9863	11.5796	11.7524	10.1088	9.85829	9.37436	9.60622	9.93331	9.10903	9.36107	10.9916	11.6346
LOC412944	10.0708	10.3339	10.5181	10.6109	10.589	10.516	10.336	10.5763	10.2412	10.0866	10.1079	10.0661	9.952	10.2528	10.5266	10.3082	10.7865
LOC412948	9.87087	15.007	14.4625	14.9461	15.0439	14.5641	14.3015	15.4443	13.7645	14.0208	14.2948	14.4351	14.2547	8.58856	6.96392	13.528	14.6936
LOC412949	11.8483	12.3444	12.0126	12.2254	11.9239	12.2664	12.5012	12.7145	13.371	12.9953	13.8252	13.8034	14.1646	12.4136	11.5405	12.9346	12.6345
LOC412950	11.2289	10.1321	10.3549	10.2697	10.2904	10.3338	10.2858	10.4213	10.8322	10.6794	10.0456	10.8601	10.4176	10.8081	11.2047	10.6601	10.3752
LOC412954	10.0858	9.07065	9.33425	8.88776	9.14047	8.87558	10.4875	10.1711	10.504	10.0995	8.86783	9.26257	8.51113	9.20006	9.5837	9.7549	10.4088
LOC412955	6.68772	8.64569	8.77204	8.84141	9.41276	9.14546	7.32369	7.74773	4.81015	5.09941	5.28908	4.69252	5.4885	8.70982	7.63484	8.08156	8.07661
LOC412956	11.0276	9.94006	9.96264	9.61112	10.4143	10.4594	8.44724	9.40853	8.4586	9.33854	11.1769	10.0485	10.1974	10.8965	10.3412	9.81966	8.23648
LOC412959	14.7125	12.7943	12.6555	12.7403	12.5323	12.6325	12.2376	12.2867	12.5489	12.4746	12.7691	12.9544	13.2052	15.2367	14.8583	12.1884	12.3071
LOC412960	6.85157	9.34457	9.82205	9.47712	9.86903	9.65939	8.89273	9.15336	6.99042	7.58798	9.93382	8.85197	10.0193	7.16084	6.38659	8.72392	9.5284
LOC412961	10.2713	11.3616	11.431	11.2408	11.6759	11.5684	11.1734	11.0516	10.7937	11.5752	11.2363	11.4257	11.113	10.1618	10.5573	11.715	11.1166
LOC412965	7.99253	13.3406	13.5115	13.7354	13.5519	13.6265	12.4274	12.0946	10.3714	11.4488	12.1228	11.6387	12.1198	8.69155	8.7724	11.5564	12.4195
LOC412966	9.9573	9.50837	9.61653	9.79428	9.71074	9.60537	9.65295	9.72547	10.2635	9.47159	10.0032	9.90781	10.0044	10.3248	9.76634	9.84294	9.54803
LOC412968	10.4528	11.0265	10.9369	11.1712	11.4782	11.0473	10.8837	11.0403	12.4486	13.4019	13.5478	14.4108	13.8129	11.3701	11.1826	10.6362	11.4873
LOC412969	9.33592	3.45987	4.00635	4.04134	4.37378	4.57916	5.71179	5.68706	6.01794	7.51061	5.23742	6.33369	5.79076	5.19481	4.39063	5.92966	4.99095
LOC412972	11.5907	11.1312	11.2676	11.3237	11.4087	11.3379	11.1344	11.1169	9.74072	10.4698	10.3033	10.4089	10.1092	11.4556	11.9539	11.4031	11.1188
LOC412975	10.5766	10.371	10.4339	10.5998	10.6824	10.5001	10.4778	10.6751	10.5381	10.6453	10.7909	10.8725	10.7454	10.9054	10.9972	10.3564	10.5222
LOC412976	7.62174	8.57736	8.30279	8.4646	8.47552	8.5611	7.25932	7.31489	7.2827	6.08562	7.90603	6.68007	7.31832	8.86101	8.35196	8.44333	7.5457
LOC412979	8.3873	8.12004	8.2864	8.53419	8.14841	8.25024	8.76921	9.14822	7.31846	8.11006	8.50892	8.11575	8.87519	8.72146	8.75813	8.20198	9.60449
LOC412984	11.1619	9.75828	9.8107	9.78315	9.87062	9.63582	11.2576	10.8431	10.4608	10.3545	9.84782	10.432	9.56739	10.6315	10.8456	10.9537	11.0497
LOC412985	11.6675	10.0225	10.4433	10.2588	10.2535	10.2198	11.0942	10.9928	10.3425	11.192	9.80386	10.6349	9.48656	10.1666	11.1818	11.5588	11.1356
LOC412986	13.3507	13.9558	12.4308	12.893	13.2895	12.6889	8.97082	10.8471	9.49182	10.9737	10.92	10.7283	11.9817	14.3258	13.602	9.8512	9.29268
LOC412993	11.7852	12.0831	12.3421	12.2208	12.5009	12.3571	13.1893	12.9535	13.5968	11.9925	12.7585	13.1441	13.4799	13.2191	12.5483	13.0554	13.0861
LOC412994	6.83507	10.9744	10.9554	11.0197	11.5934	11.4126	10.6333	10.3512	9.76187	9.97902	9.90136	9.66939	10.7597	6.95359	7.32477	11.5053	10.6799
LOC412996	4.4359	6.87446	6.79549	6.27566	6.20054	6.90928	8.47903	7.99429	8.588	8.07095	7.73869	7.74118	8.24781	5.00799	4.67614	5.72905	6.99108
LOC412997	11.9262	11.4844	11.6165	11.7748	11.8257	11.7926	10.7192	10.9311	11.2214	10.2869	11.0155	10.5247	10.8335	12.301	12.0155	11.1987	10.877
LOC413000	11.9823	12.7168	11.961	12.0684	11.7086	11.4392	12.9114	13.6254	11.9285	12.8902	12.4301	12.0629	12.353	11.78	12.2594	12.8519	12.946
LOC413001	11.3422	12.1332	12.0512	12.1864	12.1215	12.1014	12.019	11.9643	13.3591	13.3541	12.8754	13.3955	13.1645	11.7967	12.0956	11.8079	11.8853
LOC413002	7.58721	13.5335	13.5908	13.7125	13.9729	13.7163	12.1147	12.2103	10.8649	10.6487	11.0926	10.5419	11.2693	9.34676	9.31041	12.1051	12.4257
LOC413005	14.3659	14.9288	14.8804	15.1557	15.1768	15.1195	14.7647	14.6767	14.4947	15.0454	16.1473	15.8702	16.3704	14.9605	14.0771	14.2393	14.8242
LOC413006	13.0064	11.8561	11.725	11.8596	11.7933	11.8382	11.2734	11.3289	12.1806	12.6204	13.2022	13.1271	13.6023	13.3108	13.2434	11.9903	11.4134
LOC413011	11.751	11.1398	11.0195	10.9901	11.062	11.0699	11.545	11.4971	10.9828	11.3227	9.67359	10.7754	9.33533	10.764	11.4521	11.9438	11.3402
LOC413012	11.5082	12.7281	12.5387	12.6516	12.6487	12.5833	12.3795	12.6585	13.6119	13.9468	13.2309	13.8029	13.556	11.8293	11.9438	12.7425	12.5482
LOC413014	12.4437	13.6428	13.3288	13.6493	13.3485	13.6801	13.7861	13.5716	14.1471	14.1802	14.4483	14.8483	14.9986	12.9702	12.1405	13.3984	13.1794
LOC413018	12.9274	11.3873	11.4691	11.3004	11.5251	11.5549	11.6703	11.7019	11.5165	12.2881	12.0317	11.8777	11.6149	12.5051	12.9377	12.6769	11.9625
LOC413020	9.78181	10.65	10.8302	11.1797	10.9939	11.1375	9.50917	9.37381	5.3771	4.04026	4.96301	3.45987	4.06768	9.27376	9.12341	8.63511	9.37579
LOC413021	11.6252	15.2931	15.0066	15.2142	14.5613	15.032	13.1557	13.1415	13.1999	13.8524	14.1615	13.8146	14.511	12.5753	12.6178	12.8893	13.4727
LOC413023	8.81732	10.0819	10.2974	10.1577	10.0672	10.1258	9.5825	9.26778	9.59362	9.4168	9.62552	9.52579	9.5758	9.66863	9.48205	9.54579	9.65544
LOC413024	8.88624	11.8356	11.9491	12.2136	12.0776	12.2082	11.5795	11.7516	11.3918	11.0666	12.6876	11.452	12.0371	10.3121	9.82688	11.0001	11.3609
LOC413025	11.0357	12.6369	12.7418	12.859	13.2715	12.8774	12.5486	12.6741	12.6014	12.1782	12.7457	12.5078	13.0947	11.7538	11.7927	11.8144	12.5741
LOC413029	12.2408	14.7218	14.778	14.9439	14.9133	14.9196	13.1765	13.4236	11.9757	12.2926	13.0219	12.8002	13.2278	13.2775	12.8083	12.7486	13.3405
LOC413030	9.31053	9.21313	9.16295	9.11775	9.40327	9.21332	8.4336	8.56231	8.1436	9.55815	9.2014	9.33967	9.01485	9.92399	10.1634	8.82956	8.48897
LOC413032	11.3834	11.167	11.2113	11.3986	11.3359	11.3687	10.126	10.2901	9.62948	10.207	10.5569	10.4912	10.4783	11.8021	11.9101	10.5186	10.1237
LOC413034	8.55929	14.5036	14.4837	14.6622	14.4686	14.6929	13.5472	13.662	12.845	13.2591	13.2399	13.4477	13.7146	10.4335	9.37782	12.7658	13.6698
LOC413036	11.4029	12.1215	12.1562	12.157	12.2306	12.3901	11.458	11.555	11.8468	11.4757	11.0337	11.3401	11.4448	11.6491	11.7827	11.3877	11.6327
LOC413040	4.59215	12.9511	12.7153	12.8624	13.1918	13.1357	12.1958	11.7012	4.8834	8.65153	9.07833	8.93036	9.16539	5.69053	5.28931	11.9555	11.956
LOC413043	8.36932	12.8852	13.142	13.5707	13.6549	13.3647	12.9094	13.1063	12.2806	13.7775	11.2765	12.3266	12.1486	7.25234	5.60117	10.5177	13.1016
LOC413046	11.5059	10.631	10.8104	10.6018	10.7612	10.5985	10.7797	10.8767	10.8128	10.7176	9.92116	10.7084	10.3231	10.5702	11.383	10.7958	11.0138
LOC413047	6.94697	8.35078	7.38309	7.23344	8.0229	7.88555	6.42518	6.2425	10.742	11.0456	12.5851	11.9592	13.4213	8.20947	6.58474	6.3551	6.06079
LOC413048	7.16716	6.60304	6.98699	6.39999	6.01414	6.64535	7.06699	6.37795	9.67683	11.6562	9.74103	11.5151	10.8687	7.42346	6.75646	7.4087	6.65133
LOC413051	9.19017	10.74	10.8447	10.8541	10.513	10.682	10.3326	10.4929	10.604	9.96885	10.256	10.0308	10.198	9.74713	9.66898	9.5871	10.4372
LOC413052	11.0574	11.5856	11.8198	11.6939	11.8539	11.9605	11.2988	11.2152	9.81221	9.95807	11.3861	10.3991	11.0837	11.6518	11.1556	11.1571	10.9619
LOC413053	13.9918	12.1542	11.8746	12.1902	12.0527	12.1212	12.4658	12.3199	12.3684	12.6681	13.2343	12.8417	13.515	14.6201	14.2205	13.6382	12.3865
LOC413054	11.0727	11.2384	11.3947	11.4943	11.3561	11.4299	11.8125	11.8871	11.761	10.8403	12.5652	11.4366	11.5437	11.6416	11.0704	11.9553	11.5835
LOC413055	11.3426	9.38733	9.67804	9.26962	9.4639	9.45999	9.72058	9.59296	9.23984	9.68421	8.95089	9.14525	8.80949	9.95676	10.6028	9.78371	9.86621
LOC413056	6.92776	10.8749	11.0924	11.3537	10.9521	11.0712	11.2741	11.1734	8.89206	8.51312	8.42359	7.54704	8.31282	7.68909	7.24361	9.17038	11.0503
LOC413060	5.97267	8.14285	8.18351	8.27905	8.37243	8.28469	7.0895	7.69383	7.60571	8.35316	9.1227	8.48677	8.88747	6.62808	6.18655	7.01766	7.42165
LOC413063	13.0098	12.3318	12.3326	12.2446	12.3213	12.2686	11.4732	11.727	12.1578	12.2123	12.2027	12.4069	12.6935	13.4319	13.1809	11.7698	11.9255
LOC413064	12.0939	9.65452	9.81811	9.21588	9.42954	9.78616	8.5806	8.64559	8.21747	8.04237	10.933	8.34734	9.7711	12.1295	12.1709	8.67151	9.11557
LOC413065	9.99275	9.77198	10.5555	9.69903	9.98192	9.90377	11.0065	10.8907	8.86039	8.79132	8.48755	7.48725	7.69351	8.35754	9.74434	9.70553	10.9845
LOC413068	5.35804	5.00733	5.17896	4.72742	4.62691	4.57909	5.6305	5.72463	10.3513	7.13717	7.50353	7.32168	7.78706	5.79875	6.46235	6.51438	5.56328
LOC413069	12.0626	12.4478	12.3727	12.2318	12.0667	12.3822	11.2609	11.2462	12.545	11.7976	11.1856	11.7995	11.4248	12.3895	12.0719	11.6498	11.1357
LOC413071	11.2512	11.9222	12.1799	12.0061	12.2191	12.2965	13.6241	12.7386	13.4495	13.7737	14.4475	14.114	14.1046	11.4862	11.1811	12.9216	13.1651
LOC413073	12.5781	13.6511	13.6537	13.7365	13.7011	13.734	12.8282	12.8822	12.7745	13.0038	13.5455	13.32	13.7807	13.201	13.0789	12.868	12.659
LOC413074	12.634	13.1164	13.3226	13.2442	12.9949	13.373	12.0466	12.0686	12.1775	11.8286	11.8893	12.0346	12.3415	13.2653	13.0595	11.9738	12.0471
LOC413076	7.20426	9.81775	9.89976	9.92642	10.253	10.1829	9.94424	9.72226	6.14504	6.44937	9.24551	6.32799	7.82907	8.43325	7.55923	9.91817	9.40536
LOC413078	9.34927	10.4228	10.5707	10.5377	10.5088	10.4562	10.5476	10.1794	9.5843	9.79919	9.12974	9.27724	9.1588	9.27844	9.50823	10.8064	10.2042
LOC413080	11.3393	10.1591	9.94513	9.96354	9.92852	9.99065	9.78326	9.73967	10.1753	10.3344	10.1845	10.304	10.0345	11.3169	11.3695	9.96005	9.35342
LOC413081	11.8347	10.889	10.9628	10.9457	11.0617	11.0526	10.3767	10.4704	10.4728	10.7933	10.8421	10.8385	11.0284	12.13	12.3043	10.9794	10.4895
LOC413083	3.45987	11.76	4.98623	4.7833	5.41307	4.35196	3.45987	3.45987	3.45987	3.45987	3.45987	3.45987	3.45987	4.20211	3.79355	4.32546	3.45987
LOC413086	14.0033	13.0786	12.7825	12.8525	12.694	12.8205	12.496	12.5309	12.7147	12.5611	13.564	13.8411	13.6277	14.6682	13.8939	13.8368	12.4829
LOC413087	11.1482	11.0327	11.2285	11.2174	11.1074	11.0195	10.7212	10.6647	11.1704	11.04	11.211	11.2912	11.3478	11.4951	11.1316	11.1436	10.5651
LOC413089	10.894	12.5724	12.4788	12.4942	12.59	12.4751	11.9638	12.0375	11.4038	12.1765	11.4691	11.8448	11.6543	11.0716	11.2538	11.847	11.8748
LOC413091	14.299	13.4814	13.4211	13.616	13.5788	13.544	12.4597	12.479	12.7494	12.8103	13.5324	13.3272	13.6085	14.7048	14.3876	13.0318	12.2765
LOC413096	11.9713	11.7382	11.7691	11.9025	11.9432	11.8007	11.6031	11.3685	11.1824	11.5928	11.5036	11.5218	11.7086	12.3024	12.0301	11.7614	11.3407
LOC413097	11.2295	12.2382	12.3465	12.8474	12.5626	12.6165	10.8561	10.8029	13.0268	12.927	13.7396	13.4344	14.3332	12.449	11.7061	10.1297	11.367
LOC413098	10.2751	10.5401	10.5389	10.2173	10.472	9.97239	10.9495	10.5655	11.0362	10.6268	10.6813	10.695	10.861	10.0933	9.28338	10.7272	10.384
LOC413099	13.0616	12.3646	12.4217	12.5703	12.4593	12.5306	11.6016	11.6845	10.5843	11.2317	11.3516	11.1422	11.3006	12.975	13.1418	12.1837	11.4284
LOC413101	10.9176	11.1721	11.083	11.4465	11.1971	11.6194	10.5565	10.8063	11.5055	10.6865	11.303	11.0421	11.2276	11.3722	11.2835	10.7951	10.5857
LOC413103	10.0555	11.2707	11.1913	11.4984	11.3085	11.084	11.8662	11.9024	12.0369	12.2182	12.2786	12.0956	12.6334	11.1251	11.1047	11.5921	12.1599
LOC413106	10.39	6.80742	6.02619	6.16987	6.27869	5.54661	5.79905	5.75559	7.90507	8.68777	9.5219	9.11526	9.37688	12.6749	11.6259	6.09203	5.661
LOC413108	13.6733	11.7738	11.6646	11.7105	11.6126	11.7533	11.1929	11.0436	11.0051	10.9557	10.8004	11.0363	11.1224	13.5347	13.5149	11.7446	10.9345
LOC413109	10.6256	8.22533	7.43777	8.17337	7.48368	7.61701	6.78962	10.4709	8.0681	6.2164	11.7886	10.2298	12.0864	11.4873	10.591	7.48275	7.854
LOC413110	12.1725	10.2707	10.4088	10.1564	10.2808	10.3425	10.6573	10.6094	10.3447	10.5408	9.95114	10.5137	9.62898	11.2492	11.8589	10.841	10.4028
LOC413112	6.33499	3.90804	3.45987	4.36988	4.2093	4.43505	3.45987	3.45987	3.45987	3.45987	3.98178	4.5476	4.89694	7.4141	7.43458	5.27628	4.54084
LOC413113	4.3961	6.55392	6.71805	9.14612	8.79755	7.11584	9.40311	8.4003	7.01153	7.42901	8.92851	5.37004	6.05007	5.11357	4.55137	6.93812	10.555
LOC413117	11.1437	10.3267	9.2121	9.48653	9.57451	9.39063	8.81466	8.236	10.7674	10.5887	11.381	10.7247	11.2859	11.5808	11.0203	9.20149	8.0225
LOC413118	10.1147	9.40271	10.0188	9.72952	9.96204	9.69952	10.8899	10.4119	9.75367	10.0843	8.91652	9.63419	8.7647	8.38595	9.21732	10.48	10.8211
LOC413119	12.6821	9.646	9.61099	10.0022	9.46548	9.79726	10.564	9.73697	9.57445	9.83987	9.99483	9.88656	10.0814	13.5558	13.1329	7.67101	9.27937
LOC413120	11.5969	12.9344	12.9487	12.9791	13.0695	13.0016	13.0572	12.8557	12.1296	12.8376	12.2093	12.585	12.1256	11.3723	11.6965	12.6873	12.7282
LOC413121	10.5917	10.266	10.1897	10.3535	10.2742	10.2588	10.3589	10.1859	10.1495	10.0543	9.46163	10.2673	9.34044	10.5384	10.684	10.5536	10.2335
LOC413123	14.0323	12.641	12.6304	12.5952	12.71	12.7014	11.9813	12.1778	12.7013	12.6482	13.2436	12.8796	13.1545	14.075	14.1878	12.5658	12.1126
LOC413125	7.71645	8.27204	8.27982	7.73414	8.66911	8.45414	6.27764	6.84977	8.00571	8.35179	9.93625	9.20601	10.3906	6.9699	6.68058	8.51858	7.42527
LOC413126	11.9341	11.4977	11.3216	11.2109	11.4797	11.4063	10.8439	11.0327	10.6413	11.2246	11.5389	10.9887	11.2712	11.918	11.9353	11.6899	10.9798
LOC413128	11.7007	9.17352	9.30151	9.28099	9.34942	8.98389	8.99625	8.50073	11.2193	9.68828	10.079	9.35692	10.4404	12.3472	12.1006	11.465	8.5867
LOC413129	10.857	11.278	11.425	11.2092	11.2757	11.3571	11.2688	11.2709	11.882	11.9716	10.8349	11.1865	10.82	10.4505	10.8214	11.4291	11.2227
LOC413130	13.1195	12.1353	12.1159	12.1439	12.1233	12.1432	11.5459	11.4904	11.7658	12.0935	12.4198	12.3871	12.431	13.4349	13.2112	12.3475	11.4601
LOC413132	12.4415	11.142	11.1649	11.1734	11.1939	11.0639	11.2698	11.2716	11.8644	12.8671	11.2195	12.5134	11.3778	11.3909	12.062	11.4625	11.5568
LOC413133	5.80733	11.3864	11.5901	11.9919	12.0174	11.8389	11.4708	11.5634	7.60541	8.56877	7.65758	8.12995	8.0363	6.77392	6.88443	10.4082	11.3651
LOC413134	10.4643	10.366	9.63375	10.0571	9.74745	10.2126	9.83671	9.32517	12.1285	11.6024	12.2933	12.7576	12.5821	11.3529	10.1864	10.054	9.36728
LOC413137	13.168	14.5021	13.9702	14.1877	13.907	14.0061	13.5887	13.9029	13.9994	14.2167	15.0687	14.5161	14.9824	14.5844	13.9867	14.0888	13.7897
LOC413138	12.4971	13.6375	13.7053	13.7203	13.8945	13.7977	13.4552	13.5149	12.7383	13.4142	12.9236	13.2953	12.7893	12.469	13.0239	14.132	13.4815
LOC413139	8.12749	8.15896	8.37241	8.54826	8.29173	8.43584	10.1595	9.61296	9.47196	9.47181	9.23512	9.34448	9.24929	8.23381	8.13173	8.55572	10.076
LOC413141	11.0409	13.6236	13.0293	13.348	13.4818	12.8759	12.626	13.1038	12.0642	12.7458	12.7583	12.4636	12.8105	10.8095	10.8652	13.3033	13.0706
LOC413142	9.42217	10.4208	10.505	10.6497	10.6088	10.65	10.4676	10.3181	9.89471	10.1381	10.2053	10.1949	10.2727	9.64985	9.6837	10.0544	10.1816
LOC413144	10.4015	10.0726	9.93109	9.82657	9.92946	9.82536	10.2681	10.167	9.92632	10.0048	9.20908	9.87249	8.73467	9.78693	10.4607	10.7146	10.123
LOC413145	12.4256	12.2794	11.8912	12.0779	11.8823	11.9959	11.3489	11.3587	12.5203	12.399	12.6024	12.6516	12.4023	13.2411	12.6564	12.1879	11.0985
LOC413146	11.3964	10.9831	11.1196	11.1074	11.1326	11.2226	10.6092	10.6881	10.3063	10.9695	10.6966	10.9303	10.8931	11.7038	11.8566	10.6665	10.7481
LOC413147	12.4443	12.8597	12.8602	12.8066	12.6392	12.8492	11.8282	12.2631	13.6698	13.6785	13.7995	13.9201	14.0474	12.6706	12.5453	11.6721	12.3514
LOC413152	11.9632	12.2369	11.9243	12.0261	12.4026	11.8985	12.0853	12.2304	10.5788	10.9766	10.9674	10.8219	11.29	12.3133	12.5654	11.1835	12.5734
LOC413153	10.9404	12.3445	12.1848	11.9065	12.38	12.3134	11.9462	11.605	10.0122	11.2325	11.5884	10.9736	11.332	11.5449	10.875	12.0045	11.9692
LOC413154	9.96243	9.37176	9.59611	9.40357	9.64862	9.52948	9.52449	9.37935	8.99102	9.24248	8.10254	8.56298	7.50293	8.98286	9.93031	8.68618	9.47018
LOC413159	12.5983	13.6216	13.8495	13.877	14.3099	14.0576	12.1624	12.4071	12.0646	12.8608	13.0151	13.2264	13.3607	13.1887	12.5185	12.7716	12.6435
LOC413164	11.9762	13.5339	12.9778	13.0278	13.0855	12.8914	12.8163	12.8052	12.638	13.5604	12.9572	13.4448	12.6708	11.689	11.8069	12.9957	12.5602
LOC413165	7.76556	6.86115	7.5309	6.99869	7.40479	7.02065	9.28855	8.81259	8.72766	8.15085	7.11941	7.32243	6.51997	6.85189	7.29384	8.23366	9.02472
LOC413166	10.0978	7.40964	7.51639	7.24284	7.45964	7.09666	7.58186	7.55377	7.38114	7.93964	7.48012	7.65309	7.59421	9.86726	10.4216	8.14641	7.91181
LOC413167	11.4406	10.9941	11.1721	11.1584	11.2967	11.2114	11.1082	11.1516	11.9776	11.9078	11.5305	12.0923	11.8308	11.6373	11.7283	11.2539	10.9486
LOC413168	9.63706	14.7686	13.3718	13.3789	12.6638	13.9121	11.0024	9.62857	12.5756	13.5448	13.3627	14.0854	14.3073	9.78993	9.15299	10.756	9.60172
LOC413169	12.981	12.8552	12.7215	12.6771	12.6947	12.8227	12.0309	12.0326	12.1572	12.5998	12.3565	12.7153	12.5397	12.9813	12.9614	11.6003	11.8438
LOC413170	13.5	13.3439	13.1928	13.2724	13.2444	13.321	12.406	12.5011	12.7109	12.8191	13.1238	13.2685	13.5817	14.0984	14.132	12.6678	12.4193
LOC413171	11.7613	12.8041	12.7693	12.816	12.8627	12.8746	12.0344	12.4434	11.6656	11.057	12.0603	11.3998	11.6952	13.0594	12.7174	12.771	12.4112
LOC413173	10.2024	9.89952	9.77953	9.98344	9.75775	9.78659	9.70453	9.86203	10.1302	9.84867	9.57787	9.94427	9.44052	10.0208	10.3632	10.2769	9.79531
LOC413176	11.4976	11.0983	11.0939	10.8146	10.989	11.1272	10.2688	9.87408	9.88019	9.87765	9.07631	9.77368	9.4345	11.3384	11.567	10.2064	10.193
LOC413179	10.3323	9.51068	9.53013	9.84652	9.66901	9.69089	9.71941	9.78066	10.0696	9.97756	10.4426	10.2441	9.88736	10.3918	10.3691	9.26046	9.4601
LOC413181	11.3397	10.2409	10.3666	10.2833	10.3004	10.2461	10.2454	10.2499	9.53682	9.95932	10.2771	9.57102	9.72547	10.9626	11.3874	10.3808	10.3188
LOC413183	8.63459	10.6951	10.8949	10.7951	10.9467	10.6509	9.46972	9.47244	10.2269	10.4846	11.3133	11.0187	11.1579	9.71051	9.32262	10.8121	9.84523
LOC413184	11.51	8.93781	9.18244	8.8693	9.06359	8.73905	9.45385	9.30679	9.58094	9.29496	8.44183	9.25008	8.39968	10.3781	10.9079	9.44431	9.36135
LOC413185	11.1317	11.622	11.5336	11.7875	11.8799	11.6043	12.6001	12.2719	10.4594	10.7753	12.109	11.308	12.7329	12.1695	12.0361	12.9801	12.4738
LOC413186	10.083	10.882	10.5314	10.8232	10.8759	10.4542	9.89755	9.95622	11.6861	12.0533	12.2769	12.4662	12.4898	10.3309	10.4229	10.6753	9.76466
LOC413189	10.8493	11.6635	11.2747	11.0619	11.2127	11.0269	11.6717	11.9171	11.974	12.2857	10.6966	11.6822	10.5458	10.2439	11.0388	11.6415	11.8348
LOC413190	9.56946	9.50038	10.2677	9.4502	9.81013	10.1487	10.0201	9.96869	12.9979	13.1777	14.5876	13.7278	14.5934	10.5685	9.80876	9.21597	10.2215
LOC413192	10.3564	10.3901	10.4546	10.164	10.1488	10.3071	10.3067	10.4418	10.2606	10.5415	9.9146	10.3501	10.0499	9.80312	9.81756	10.2863	10.0589
LOC413194	10.5957	9.1415	9.15616	8.85731	9.2072	9.09573	10.419	10.2491	9.8916	9.77526	9.3951	9.01734	8.47293	9.42837	9.98983	9.80773	10.7548
LOC413195	11.7666	12.3018	12.4573	12.4732	12.528	12.4972	12.4531	12.53	11.4588	11.8224	10.7254	11.5338	10.7467	11.0964	11.5851	12.9887	12.3825
LOC413196	10.7991	10.6656	10.6461	10.5146	10.5155	10.6968	10.1541	10.3965	10.9152	10.8488	9.94048	10.8586	10.0025	10.2002	10.4811	10.3299	10.194
LOC413197	13.3508	14.0493	14.054	14.2489	14.0787	14.3166	13.2548	13.4192	13.5713	13.4822	14.3756	14.1846	15.0749	14.2192	13.3327	12.9546	13.3513
LOC413200	8.56781	12.1611	12.2597	12.1543	12.385	12.4489	10.3953	10.8952	11.6879	12.1365	13.1556	12.6692	13.5933	9.13976	8.67124	10.0152	10.5285
LOC413204	5.60464	7.83518	7.73099	8.20677	8.26932	7.885	5.92857	6.69729	10.3117	10.1952	11.4485	10.9772	11.6652	6.00707	6.12524	7.44491	6.13966
LOC413205	3.45987	5.73711	5.60911	5.66947	4.76076	5.28111	4.34924	4.45358	4.48705	3.45987	4.62701	3.45987	4.92534	4.43366	4.65882	4.88351	4.07793
LOC413207	13.212	13.496	13.3282	13.6306	13.1989	13.2443	12.7612	12.5197	14.5841	15.7776	15.6848	16.0188	15.758	13.8149	13.7081	14.0467	12.6273
LOC413208	13.6748	12.3886	12.2735	12.4435	12.2608	12.3997	12.7141	12.7565	13.6278	13.7493	14.1633	14.4226	14.267	13.2208	13.6064	13.1403	12.5432
LOC413209	13.7379	11.9107	12.1853	12.2508	12.0843	12.3347	11.4869	11.4927	11.5892	10.9264	11.6746	11.6463	11.9957	13.9679	13.7542	11.434	11.392
LOC413210	10.8576	9.50409	9.70013	9.49911	9.85118	9.70188	8.80983	7.85397	9.67049	9.37131	10.7738	10.0163	11.2689	10.9813	10.5093	8.7256	8.04693
LOC413213	12.8705	10.2147	10.1873	10.2252	10.1381	10.4034	10.5082	9.84056	10.7907	9.93336	11.6378	10.1122	10.7145	13.5969	13.0088	10.8505	10.2194
LOC413215	10.0673	9.64778	9.0991	9.69851	9.79595	9.44364	8.69639	9.25616	10.0944	10.8012	11.0815	11.0556	10.781	11.1541	10.0444	8.7631	9.0043
LOC413222	13.3709	12.9086	12.7531	12.8643	12.978	12.7611	12.5921	12.5807	12.298	12.7352	12.916	12.8987	12.7494	13.9033	13.8109	13.402	12.5384
LOC413223	13.1654	12.2586	12.3049	12.3812	12.2819	12.4088	12.103	12.3469	12.4689	11.9453	12.644	12.4498	13.1428	13.8247	13.3974	12.4165	12.1447
LOC413224	11.2893	13.3339	13.204	13.486	13.3496	13.5132	12.9436	12.7939	11.5271	11.3335	12.0571	11.8451	12.3286	12.1268	11.6437	12.4152	13.002
LOC413228	10.2225	11.6294	11.5803	11.4484	11.5486	11.7096	11.947	11.7532	11.4757	12.1921	10.8121	11.4392	10.8529	9.57873	9.76234	11.5322	11.6077
LOC413233	11.7456	12.1949	11.9612	12.1107	12.0991	11.8803	12.6851	13.0157	12.5988	12.2413	11.7396	12.2108	11.7988	11.7314	12.1569	12.786	12.9111
LOC413239	11.5194	10.4425	10.5836	10.6387	10.667	10.5304	11.207	10.9032	10.6199	11.0147	10.7142	10.7033	10.7445	11.4059	11.5255	10.926	10.9776
LOC413240	10.0113	9.43805	9.5434	9.36385	9.40106	9.30706	9.75324	9.41826	9.43279	9.61548	8.64973	9.13812	8.19942	9.53332	9.84571	10.143	9.889
LOC413242	10.2999	13.4426	13.169	13.1818	13.17	13.0859	12.1533	12.0118	10.9517	11.0531	11.4623	11.1473	11.6483	10.6841	10.5709	11.8159	12.0948
LOC413244	10.7515	10.2873	10.2446	10.2301	10.0535	10.3385	10.4758	10.4646	10.6404	10.0026	9.07994	9.76774	9.33172	10.0526	10.4163	10.5023	10.3638
LOC413245	11.3495	8.55862	8.58716	8.48751	8.53392	8.41948	9.12082	9.20999	10.3199	9.87654	8.72215	9.45914	8.25853	9.80639	10.833	9.66068	8.92531
LOC413246	15.3715	15.336	15.2052	15.3464	15.2915	15.3063	14.7431	14.6261	15.1219	14.6557	15.4753	15.3292	15.936	16.0782	15.1223	14.0312	14.4305
LOC413247	9.37129	8.26729	8.50876	8.67375	9.04736	8.16967	7.38253	7.96187	8.80631	9.86635	11.2405	10.4592	10.493	10.5436	10.2877	9.91601	7.67481
LOC413248	12.627	10.6687	10.592	10.4607	10.6222	10.5888	10.3672	10.2484	11.9918	11.4427	12.0804	11.8975	12.5846	12.5999	12.8329	11.3911	10.4449
LOC413250	10.7257	9.15665	9.05451	8.95086	9.14738	9.20906	9.26246	9.05114	9.12601	9.49888	10.2422	9.69808	9.96246	11.3316	10.9816	9.27098	9.4185
LOC413252	13.4204	11.8926	11.9788	11.9115	11.989	11.9704	11.4281	11.3111	11.9215	12.2271	11.8548	12.282	12.044	13.4979	13.8823	11.5667	11.2091
LOC413253	10.6879	10.4214	10.4341	10.4762	10.6434	10.6431	10.8803	10.7099	10.6043	10.8166	10.104	10.5979	9.84718	10.4186	10.7815	10.4976	10.5971
LOC413255	8.79895	8.35791	8.77572	8.66188	8.57441	8.63815	8.894	8.66022	8.6473	8.01145	8.12528	8.18858	7.70677	8.57089	8.44353	8.85393	8.44885
LOC413256	7.96692	7.25752	7.25323	6.86631	7.13479	7.4438	6.94623	6.73944	8.63924	6.53905	8.07547	8.05237	8.82286	8.46489	7.47048	8.30684	7.1397
LOC413259	10.156	11.5113	11.6707	11.6349	11.9214	11.9719	10.435	9.97409	9.11315	9.26592	10.7217	9.90153	10.2189	10.5209	10.017	10.8755	9.98185
LOC413260	9.91018	10.0949	10.1794	10.281	10.4778	10.3618	10.3777	10.7944	11.1256	10.828	11.363	11.3425	11.1525	10.3108	10.3687	10.5699	10.6439
LOC413261	13.0112	9.95485	10.0482	9.926	9.90837	10.0712	9.85643	9.62266	10.2062	9.90134	9.80967	9.67669	9.797	12.252	12.9597	10.2472	9.69596
LOC413263	10.8649	10.2113	9.92531	9.79447	10.3272	9.67545	8.77478	8.88706	9.62001	10.7265	10.3428	10.1427	9.43877	11.4945	11.1523	9.08583	9.43857
LOC413264	8.72397	13.7151	12.7634	13.6045	12.4987	12.6157	11.2921	12.4044	9.40058	11.752	11.2577	9.64771	11.4228	8.4053	6.97628	14.1949	11.8057
LOC413265	11.45	13.0234	13.1465	13.0776	13.0186	13.2691	11.5503	11.6449	14.89	15.3873	15.0796	15.476	15.5589	12.1259	11.4943	12.0128	11.8741
LOC413266	11.5895	12.936	12.9195	13.2242	13.0304	13.176	12.6718	12.5659	11.4631	11.7046	12.9727	12.1509	12.9833	12.3594	11.815	13.2307	12.7669
LOC413267	14.5536	11.5212	11.5935	11.7379	11.79	11.4737	11.4467	11.421	11.6497	11.9848	12.6807	12.3872	12.7096	14.3278	14.512	12.1304	11.4838
LOC413270	12.0717	7.22361	6.86184	6.48056	7.04636	6.65667	8.97543	9.85283	13.0998	13.5445	13.5034	13.8971	13.2535	12.7192	11.8029	9.57732	9.96818
LOC413271	12.6962	12.1423	12.099	12.3072	12.1163	12.1116	12.4091	12.3871	14.5745	14.7514	14.5542	15.5873	15.616	13.4152	13.1037	12.4151	12.2605
LOC413274	4.8389	9.22991	9.30213	9.27475	9.87711	8.63826	9.08321	9.26641	8.73582	8.51503	8.18892	7.84632	8.74531	6.03883	5.89054	7.95486	9.9991
LOC413275	11.0534	11.3275	11.2813	11.5031	11.3243	11.5592	11.1891	11.1476	9.91025	10.2185	10.2036	9.97941	10.3707	11.2604	11.3412	10.9411	11.0392
LOC413278	8.22015	11.6802	11.7601	12.0758	12.0726	12.0058	11.5782	11.4949	9.63708	9.71267	9.98625	9.82812	10.0658	8.83687	8.69414	11.6838	11.5024
LOC413279	9.48694	9.31162	8.99775	9.53831	9.30811	9.13031	8.61597	8.68365	7.90244	8.79294	8.58554	8.69414	8.80793	10.1509	10.0262	8.82022	8.88376
LOC413280	13.4205	13.939	13.9591	14.0262	14.0124	13.9106	13.4954	13.5678	12.5508	13.8336	14.4404	13.7525	13.8051	13.7868	13.8682	13.7023	13.5276
LOC413285	8.80394	10.3046	10.1336	10.5936	10.5515	10.4219	9.0669	9.25272	11.7016	11.5662	12.1145	11.9787	12.5834	9.60627	8.85522	8.60834	9.24258
LOC413286	7.39973	9.48151	9.37523	9.7348	9.42346	9.88914	7.70687	8.34256	9.69845	9.6796	11.3011	11.1548	12.2001	8.21514	7.94616	8.85918	7.54807
LOC413288	11.7704	9.81959	10.0943	10.4322	10.6976	10.3103	9.47042	9.59526	10.0969	9.79562	10.5393	9.93144	10.4507	12.0083	11.3897	10.3095	9.58952
LOC413289	11.1589	11.5002	11.6791	11.5159	11.9152	11.9477	10.3	9.92071	11.1991	11.1417	11.7439	11.9591	12.6798	11.7284	10.9337	9.18081	10.2973
LOC413293	10.0238	10.7861	10.7527	11.0017	10.9337	11.1086	10.6	10.7338	11.0984	10.6337	10.5471	10.8917	10.6799	10.2917	9.93269	10.0986	10.3793
LOC413294	5.94622	4.69526	4.94943	5.54247	5.0735	4.43457	4.17085	4.59294	3.45987	4.2736	4.19381	4.15448	4.3111	6.63659	7.29332	4.43876	4.84896
LOC413296	15.8585	15.7637	15.4406	15.4193	15.3678	15.3807	15.0893	15.1537	15.4028	15.5273	15.7246	15.7062	15.7248	16.5252	16.289	15.396	15.2975
LOC413297	9.17063	9.0768	9.15814	9.25299	9.43722	8.93769	9.34825	9.07322	8.88914	8.96147	7.70832	8.85355	8.49637	8.74425	9.24829	8.93366	9.4009
LOC413299	13.1742	13.368	13.0549	13.282	13.1641	13.1592	12.7677	12.7001	13.3652	13.274	14.1278	13.6836	14.3536	13.883	13.3622	13.115	12.6652
LOC413303	10.7394	13.0915	12.5855	12.3393	12.2376	12.0074	11.7561	11.81	12.2371	12.56	11.839	12.2725	11.8802	11.5444	11.3673	11.8358	11.8861
LOC413305	10.0306	10.9621	11.131	11.1917	11.1535	11.1149	12.2719	12.1317	11.9392	11.6852	11.0838	11.1624	11.1091	9.86862	9.99878	11.1474	12.1777
LOC413309	10.1054	10.1006	10.2346	10.255	10.5337	10.4026	9.64647	10.0864	9.68374	9.77408	9.69334	9.77857	10.096	9.7922	10.4376	9.63799	10.0068
LOC413310	12.5434	13.7038	13.8263	13.6655	13.9754	13.9033	13.4688	13.6027	13.893	13.6497	15.3063	14.4237	15.427	12.8933	12.2577	13.7617	13.8852
LOC413311	8.32574	8.92041	8.73749	8.63535	8.92256	8.78498	9.93273	9.61907	8.83605	9.20278	8.07936	8.66011	8.07825	8.14709	8.23208	9.48597	9.65484
LOC413313	10.3056	9.64891	9.76308	9.88423	9.73523	9.74774	9.70196	10.1532	10.3189	10.3321	10.0012	10.3581	10.1562	10.4514	10.5464	10.01	9.87389
LOC413314	9.2128	12.9122	13.0689	12.9465	13.2227	13.1293	12.1836	12.2379	11.4312	12.2206	12.2421	12.1848	12.2348	10.1817	10.2461	11.3532	12.109
LOC413318	15.3699	14.2994	14.3898	14.5627	14.4261	14.5974	13.6023	13.6404	13.1304	13.3616	14.1916	13.7175	14.2476	15.7571	15.4624	13.5318	13.5494
LOC413319	11.2419	9.91103	9.78696	9.09056	9.54666	9.00644	10.4698	9.38577	10.7911	10.4714	10.1889	10.2142	9.68892	11.2463	11.2861	10.1707	10.0855
LOC413324	15.2764	18.1519	17.9057	17.9619	17.9907	17.7205	17.6333	17.7485	17.0719	16.8561	18.4641	16.9247	18.8778	16.195	15.2583	17.6807	17.3999
LOC413328	12.9225	13.0387	13.0584	13.1073	13.5614	13.1428	11.9403	12.2802	13.8166	14.4239	14.0881	14.4756	13.9681	13.1099	13.2139	12.5253	12.2176
LOC413331	12.0318	12.3679	12.2935	12.3565	12.3414	12.3703	12.1248	12.3889	12.339	12.4182	12.2504	12.3558	12.5234	12.1725	12.3298	12.6454	12.2846
LOC413332	13.7649	13.4856	13.3998	13.5523	13.6133	13.449	13.8663	13.7863	15.3912	15.8416	15.7047	16.3055	15.8728	14.2852	14.0948	14.413	13.6593
LOC413333	8.92022	7.09396	6.62561	6.48129	7.21287	6.99145	7.15264	7.12487	7.93973	5.70244	7.54928	7.13904	5.79158	8.67733	9.24163	7.42618	6.23573
LOC413334	9.76406	10.8836	10.7487	10.61	11.0031	10.7686	10.625	10.9128	10.3163	10.7286	10.673	10.5852	10.5066	10.1804	10.3465	10.9298	10.7488
LOC413336	9.17089	10.9537	10.9751	11.1157	11.3103	11.0712	11.5514	11.4233	10.1767	11.2188	10.4351	10.5923	10.0725	9.25651	9.37901	10.9736	11.2957
LOC413340	11.7701	10.6546	10.7091	10.4724	10.6503	10.6253	13.1343	12.3558	11.6837	11.3879	9.2831	10.277	9.06911	9.77293	10.6447	11.8437	12.6105
LOC413341	15.7866	14.5226	14.527	14.5309	14.6936	14.757	13.6465	13.9048	14.6284	14.3167	14.5968	14.6833	15.1711	16.4281	16.0814	14.0574	13.8635
LOC413343	10.9119	8.6328	8.99912	8.72466	8.95634	9.06175	9.61399	9.49604	8.82195	8.42603	8.23606	7.75876	7.2373	10.5609	10.8133	10.0099	9.66369
LOC413344	10.8857	9.99279	10.0134	10.204	10.2725	10.0575	10.165	10.1757	9.30649	10.3893	10.3492	10.0117	10.3055	11.2216	11.2798	11.019	10.2548
LOC413345	11.4939	10.1085	10.1933	9.99849	9.91683	10.0069	9.65391	9.81683	10.4927	10.1876	9.99994	10.2212	10.0751	11.1774	11.2172	10.3646	9.73918
LOC413346	9.07127	9.23273	9.35157	9.39622	8.99807	8.6729	13.208	12.9117	10.6235	11.2734	11.7179	10.7372	11.3477	10.0405	10.352	10.3714	12.3919
LOC413350	9.33852	11.6804	11.4724	11.6863	11.5774	12.0893	9.62273	9.78268	9.50423	8.22314	9.68424	9.24781	10.186	10.5066	10.0435	10.786	9.62712
LOC413351	11.3037	11.7287	11.85	11.8991	11.9061	12.0275	11.1767	11.3373	11.1113	10.932	10.7777	11.2509	11.0835	11.8146	11.836	11.2312	11.2197
LOC413354	11.7307	11.6966	11.5719	11.8383	11.7189	11.6118	11.4955	11.5727	12.5014	12.7567	12.9727	13.2242	13.5457	12.6914	12.5523	11.7751	11.5197
LOC413356	10.1837	11.5053	11.6205	11.936	11.9121	11.75	12.2632	12.3611	10.4196	11.4323	11.6611	11.3291	11.4384	11.0003	10.5452	11.6932	12.1847
LOC413357	12.6617	11.6323	11.6314	11.8383	11.8627	11.683	12.1388	11.9642	11.2448	11.8237	12.5235	11.6757	11.9719	12.373	12.5277	13.1489	12.2038
LOC413361	10.5323	12.3497	12.432	12.4927	12.5437	12.5528	11.8582	12.0092	10.4291	10.6138	10.7105	10.7716	10.7366	10.8564	10.9263	11.5173	11.8668
LOC413362	8.00546	7.75601	7.6991	7.21641	7.52617	7.74585	8.42199	8.38332	8.7106	8.29874	6.56943	7.91226	7.29965	6.32497	7.35799	7.38668	8.83837
LOC413363	11.9304	11.9915	11.9239	12.031	11.9863	12.1591	11.8791	11.7412	11.3963	11.8594	11.6272	11.7882	11.644	11.9867	12.072	11.8428	11.5036
LOC413365	10.7899	10.6962	10.5703	10.7058	10.7037	10.7087	10.2147	10.2784	9.56197	9.6745	10.3204	10.0237	10.0215	11.2997	11.4252	11.3468	10.189
LOC413366	10.5025	9.80621	9.58194	9.62269	9.43413	9.48452	13.4185	13.7229	11.6933	11.4763	12.8825	12.0614	12.8531	11.4416	11.1936	12.8709	13.805
LOC413368	9.74467	11.7359	11.4126	11.7557	12.1151	11.8216	11.9499	12.1064	11.6532	11.3453	11.9342	11.5245	11.9253	10.9728	11.1375	12.3348	12.266
LOC413369	7.78615	6.47679	6.75921	6.29058	6.50768	6.53842	8.17126	7.57436	9.08475	9.07462	8.47767	8.81455	8.97742	6.84999	7.83058	7.61027	7.78492
LOC413370	9.79924	12.7664	13.0656	13.3061	13.049	13.1073	12.749	12.7053	8.96086	9.50825	10.1192	9.29033	9.98054	12.5866	11.9604	12.0832	12.8268
LOC413371	10.8999	11.3379	11.6405	11.7512	11.9965	11.7731	11.3965	11.4692	11.4478	11.3897	12.7618	11.7396	12.5198	11.4491	11.087	11.9569	11.4556
LOC413372	13.8075	16.3569	16.1771	16.3617	16.142	16.3393	17.0963	17.4307	14.4139	14.9637	15.1229	14.9804	15.2199	15.1058	14.8314	15.043	17.3427
LOC413374	12.0548	10.6507	10.6982	10.3642	10.4539	10.553	11.3695	11.0835	10.9347	10.4816	9.39966	10.1223	9.58601	10.8833	11.3923	11.319	11.2781
LOC413376	12.832	11.6425	11.8249	11.7902	11.7611	11.8435	11.63	11.7437	11.2442	11.2222	10.92	11.1122	11.3354	12.7674	13.0885	11.6656	11.6179
LOC413377	12.4394	12.6296	12.6328	12.5438	12.9223	12.7052	11.203	11.5348	11.4508	11.977	12.4441	12.3121	12.4159	12.8564	12.5153	12.086	11.5179
LOC413378	10.5626	10.1143	10.2635	10.3279	10.4016	10.0332	10.3588	10.434	11.1148	10.8182	11.1059	11.5918	11.3651	10.7768	10.7386	10.7537	10.4668
LOC413379	15.9001	7.4008	8.19701	6.43737	5.57111	6.76537	6.08519	6.43123	4.8587	5.72806	8.44786	7.49213	5.00247	15.8806	15.6247	6.25787	5.08632
LOC413380	15.3512	7.01799	7.68744	5.68612	5.47234	5.47599	5.76474	6.30473	5.59856	6.85198	10.4502	9.0902	7.30584	15.2857	15.1036	7.40476	5.20144
LOC413382	7.16903	11.1805	11.2177	11.0281	11.3695	11.4032	11.082	11.192	10.467	10.842	11.8146	11.1951	12.0747	8.53807	8.12307	10.921	10.9313
LOC413383	8.38784	12.0874	12.1334	12.3563	12.5486	12.5173	11.4433	11.1578	8.48182	7.79838	9.14128	8.01509	9.14336	9.72307	9.59547	10.1418	10.9657
LOC413384	8.23286	10.5591	10.6647	10.7957	11.1741	11.1064	10.1301	9.73022	8.44273	8.24871	9.15483	8.27851	9.70897	8.56803	8.54334	9.53413	10.0591
LOC413385	12.8081	11.2693	11.0458	11.3344	11.359	11.5263	11.2031	10.6373	12.6281	12.0501	13.3738	13.705	13.3948	13.8635	12.0532	11.7795	10.8073
LOC413386	7.29938	11.8644	11.8116	12.214	12.3601	12.0813	11.4106	11.1105	10.2415	9.0157	10.3763	10.2762	10.7923	8.44095	7.88592	11.1994	11.2172
LOC413388	11.6914	12.3115	12.4483	12.5759	12.6364	12.7245	10.8759	11.0275	10.0337	10.1045	10.3939	9.95267	10.0622	12.1181	12.2637	10.7854	10.8808
LOC413389	12.3038	12.0434	12.01	12.154	12.1351	12.1258	11.4087	11.613	12.0656	12.0643	12.6338	12.4871	13.0731	12.6953	12.3667	12.1024	11.5966
LOC413390	12.1443	10.2358	10.4586	10.1583	10.339	10.2898	10.7058	10.6432	10.3796	10.8597	9.65549	10.3102	9.4299	11.3414	11.9898	10.9798	10.4762
LOC413391	4.71877	9.8656	9.91031	9.9325	10.4145	10.2642	10.2456	9.91761	3.45987	3.87098	4.706	3.95628	5.09928	5.23568	4.71619	8.60805	9.85443
LOC413393	9.27872	7.80072	8.20984	7.71429	7.93175	8.09264	9.72374	9.27088	9.44332	9.35498	7.38237	7.90157	6.75086	7.10549	8.46793	8.94784	9.54107
LOC413394	9.86524	10.18	10.2397	10.1703	10.154	10.1087	10.2851	10.2094	10.4728	10.9724	10.4725	10.7673	10.314	9.74778	9.60788	10.7864	10.0602
LOC413398	10.7165	9.38726	9.2625	8.89069	9.07552	9.13596	10.1176	9.78295	10.6906	10.284	9.3456	10.0113	8.95011	9.76957	10.1544	10.0217	9.56761
LOC413399	15.2316	12.8534	12.9076	12.9119	13.1125	13.0528	12.0268	11.9326	12.2395	11.4377	12.892	12.1811	13.1127	14.9884	14.5358	12.6658	11.9881
LOC413400	10.3467	7.33451	7.93362	7.51026	7.32823	7.75172	9.6693	9.00271	8.87467	8.03203	7.16431	7.24137	7.04135	8.04547	8.87724	8.90798	9.67385
LOC413404	13.247	11.3999	11.4387	11.1239	11.3704	11.3764	11.1271	10.9273	11.4519	11.4617	11.6692	11.6541	11.638	13.414	13.2595	11.126	10.8791
LOC413407	10.2717	9.90284	10.0578	9.77131	9.99828	10.1119	9.87323	9.99192	9.99264	10.2765	9.44898	10.0211	9.77576	10.0548	10.0518	10.3824	9.99363
LOC413408	8.03319	8.69344	8.21194	8.45676	8.51383	8.26681	11.6885	11.022	8.39054	8.31551	9.71169	8.58694	10.1203	8.06047	8.24035	11.2853	10.4623
LOC413409	12.6613	13.6283	13.4762	13.8516	13.7151	13.8039	13.1214	13.1383	12.767	12.6264	13.577	13.236	13.8194	13.1687	12.8092	12.8823	13.0252
LOC413410	12.1643	12.9189	12.8516	13.0206	13.0122	12.9629	12.4203	12.4136	12.7238	13.5399	14.0929	13.7346	14.1065	12.2967	12.5154	12.7086	12.4104
LOC413411	14.1473	11.0617	10.8546	10.9599	10.8504	10.8646	10.7624	10.8752	10.4034	10.489	11.2387	10.9384	11.4735	14.286	14.052	10.9753	10.7109
LOC413416	15.0522	13.1031	12.4777	12.4839	12.5824	12.3651	10.7238	11.1882	12.3543	11.761	12.313	12.4454	12.7882	15.3449	14.9183	11.7741	11.3701
LOC413418	12.9795	9.77683	10.0107	9.70355	10.0645	10.125	10.6599	10.5148	10.7195	10.4936	9.47109	10.0293	9.36952	11.9493	12.4533	9.98599	10.347
LOC413423	11.9665	10.7008	10.9805	10.9106	11.1282	10.9867	12.2594	11.8287	10.8945	12.2801	14.2128	13.0252	14.3683	11.9548	11.5461	11.7765	11.9842
LOC413425	10.8398	11.571	11.7251	11.333	11.6801	11.727	11.1312	11.4709	11.0418	11.1759	10.6547	11.0206	10.7759	10.7103	11.2166	10.7627	11.4427
LOC413427	11.865	15.0424	15.1262	15.2655	15.7284	15.4011	14.0012	13.9718	13.4954	13.2882	14.7598	14.8695	15.3585	12.4599	11.0425	13.4823	13.9543
LOC413428	6.62574	15.1421	15.4312	15.6201	16.1273	15.8588	13.9934	13.8121	11.171	10.98	12.6126	12.2139	12.3168	9.20906	8.32812	13.0039	14.2084
LOC413429	11.4431	13.1249	12.8426	13.0124	12.7713	12.7298	12.5446	12.6437	13.4397	13.4454	12.867	13.5325	13.0655	11.5408	10.9141	11.781	12.3495
LOC413430	11.6259	11.9762	12.0403	12.2905	12.0578	11.9959	12.01	12.1222	11.5276	12.3645	12.2226	12.205	12.3389	11.5643	11.5987	12.3716	12.1205
LOC413433	13.7733	12.3756	12.3003	12.5059	12.4636	12.3856	11.828	11.5346	12.4166	12.2997	12.6975	12.294	12.3931	14.1993	13.8721	12.0678	11.8358
LOC413435	11.2516	11.2573	11.0187	10.9637	10.8097	10.9352	10.94	10.9762	11.5126	11.8483	11.3108	11.4166	11.2391	11.344	11.4904	10.7058	10.7566
LOC413437	9.40535	8.9173	9.19275	8.64855	9.14285	8.77925	9.64661	9.54058	9.39796	9.57018	8.0076	8.92712	7.14521	8.04734	8.93968	9.27749	9.62209
LOC413438	13.107	11.8669	11.9355	11.9835	11.9904	11.9413	12.2669	12.1391	11.6021	11.6233	11.4879	11.6078	11.5723	13.1107	13.1942	12.2599	12.0687
LOC413439	10.6206	10.1002	10.3587	10.469	10.2597	10.2474	10.1819	9.95285	10.1934	10.2994	9.46648	10.4121	10.3819	10.8739	10.7176	9.62088	9.91727
LOC413440	10.9849	12.3511	12.3272	12.4966	12.547	12.572	11.8699	11.9346	12.1725	12.458	13.1111	12.849	13.6226	11.8113	11.5314	12.2239	11.9225
LOC413441	11.3799	11.916	11.933	12.0408	12.0149	11.8236	11.3343	11.3972	12.1363	12.0906	11.6588	11.9906	11.563	11.0796	11.4071	11.9967	11.0039
LOC413447	10.0605	9.68843	9.74862	9.60846	9.80349	9.64102	9.99801	9.63994	9.62191	10.0443	8.71889	9.81818	8.65891	9.64595	10.1826	10.0058	9.70992
LOC413448	12.7911	10.9512	11.0471	11.165	11.0999	11.259	11.3442	10.9579	12.3105	10.3579	10.948	10.1991	10.5589	12.8873	12.5187	11.6812	11.0658
LOC413450	11.4095	11.1975	11.2885	11.2767	11.4096	11.4267	10.9051	10.9858	11.1088	11.0099	10.995	11.4587	11.3164	11.6838	11.8286	11.5845	10.8865
LOC413451	10.6267	8.34909	8.87377	8.24408	8.54062	8.24239	9.35238	8.89592	9.31604	8.92332	7.60293	8.54345	7.85008	8.91574	9.76672	9.21943	9.45954
LOC413457	11.6794	12.2822	12.3077	12.2926	12.3436	12.3255	12.3609	12.2779	12.4884	12.7211	12.6499	12.864	12.9374	11.7362	11.7875	12.3078	12.4362
LOC413460	12.0429	12.6167	12.7513	12.7188	12.8422	12.7719	12.6634	12.6456	12.4432	13.1157	12.2855	12.8691	12.332	11.9988	12.0134	11.9347	12.5495
LOC413462	12.9752	13.5303	13.4658	13.6649	13.6789	13.6234	13.8556	13.785	13.6257	14.1397	14.6417	14.2803	14.8657	13.5585	13.4875	13.7895	13.6953
LOC413464	14.0111	11.6429	11.6464	11.7619	11.9764	12.0658	11.883	11.6621	13.6289	13.2343	13.071	14.2499	14.4116	14.1289	13.9745	11.6378	11.6375
LOC413466	10.1238	9.07671	8.77678	8.82396	9.0455	8.9953	6.81557	7.00962	9.62788	9.63065	10.2918	11.3788	11.409	10.7161	10.8149	8.34023	7.92323
LOC413467	9.9273	10.4714	10.4684	10.707	10.5009	10.5485	10.9764	11.2303	11.2921	11.3302	10.949	11.6184	11.029	10.2305	10.283	11.0846	11.0622
LOC413468	12.7591	12.6725	12.7242	12.7674	12.839	12.695	12.083	12.1012	12.2597	12.6996	12.0991	12.647	12.011	12.8941	13.1586	12.0423	12.0036
LOC413470	14.6202	14.1749	13.5588	13.7042	13.4864	13.6099	12.8486	12.9787	13.538	13.3923	14.2405	13.939	14.1233	15.645	15.0956	13.4495	12.9671
LOC413471	7.07884	9.36646	9.43459	9.40272	9.67087	9.29981	9.80642	9.9565	9.59385	9.49203	9.7968	9.59965	9.25457	7.64586	7.64182	9.90116	10.0161
LOC413472	12.2937	8.29514	8.09462	8.44986	8.60611	8.2144	10.613	11.1311	12.1473	12.1109	12.3379	12.5876	12.2406	13.0383	12.3846	10.8092	11.0084
LOC413473	12.1699	14.4115	14.5128	14.6662	14.3445	14.7349	12.6183	12.7675	12.3139	11.7096	11.462	12.0043	11.8413	12.7744	12.3956	11.9388	12.4424
LOC413474	12.4155	11.743	11.7309	11.8236	11.8594	11.7664	12.1665	12.1488	11.6701	12.1306	12.8738	12.7616	13.2475	12.7171	12.1361	12.7115	11.8925
LOC413478	8.2845	14.4733	14.0209	14.56	14.3955	13.8645	13.5688	14.1909	11.3284	11.2758	12.4036	11.6524	12.2818	9.93801	9.50792	13.549	13.4721
LOC413481	6.77844	10.7945	11.3964	11.6685	12.0208	11.4271	15.1114	14.7463	10.958	9.68266	11.8444	10.8603	11.1902	7.37809	6.56652	11.8764	15.2816
LOC413484	10.8728	11.337	11.7042	11.6816	11.7294	11.5608	12.1891	12.2936	12.2844	11.9176	11.3691	12.157	11.6502	11.2539	11.1001	11.4505	12.2553
LOC413486	12.5975	11.5152	11.3577	11.6074	11.373	11.4371	10.7441	10.906	11.359	11.1928	11.8021	11.4728	11.1465	13.1129	12.7507	10.4607	10.6233
LOC413488	12.0009	13.3277	13.3557	13.4745	13.3931	13.5236	12.1236	12.2499	12.9174	12.5009	12.7041	12.8573	13.253	12.926	12.6225	11.9552	12.0047
LOC413489	10.5186	10.3427	10.9048	10.8536	10.1062	10.1769	9.43149	9.51856	12.8231	11.5479	10.8214	10.9899	11.4115	10.7424	10.556	8.49186	8.01678
LOC413490	8.28988	10.068	9.98148	10.2298	9.88912	9.69825	11.6287	11.3168	11.1134	11.9296	12.0829	12.0503	12.2546	10.1127	9.79716	10.6144	11.228
LOC413491	7.63558	6.18576	5.86314	5.6271	5.79472	5.28206	7.32364	7.49728	6.85763	7.17392	6.73819	6.42863	5.94275	6.04315	6.61163	7.77088	7.30782
LOC413493	10.9895	10.1703	10.4079	10.3302	10.4423	10.2908	10.0317	10.1685	9.89395	10.2153	9.74877	9.69011	9.91358	10.4272	10.5411	9.83291	10.2755
LOC413494	10.2129	10.2739	10.5842	10.3853	10.4727	10.4951	10.6703	10.6146	10.6442	10.3317	9.08072	10.1611	9.5449	9.20347	9.79734	10.76	10.7587
LOC413495	10.5232	9.10047	9.44406	9.11529	9.12391	9.24014	9.4527	9.44949	9.2467	9.11414	7.75826	8.68661	7.26163	9.16387	10.1518	9.09831	9.14272
LOC413498	11.6344	11.327	11.4339	11.3263	11.444	11.2733	12.3841	12.0573	11.3416	11.5923	10.7905	11.1471	10.8262	11.3096	11.7101	12.0251	12.1348
LOC413499	11.5363	9.46425	9.82942	9.7103	9.73222	9.6756	10.0911	10.1653	10.3977	10.1879	9.86741	9.8164	9.39857	10.9292	11.1936	10.5704	10.3199
LOC413500	6.45678	6.89945	6.36814	6.5536	6.92721	6.87762	8.10186	8.27253	9.43832	8.68085	10.7706	9.79207	10.6302	8.29869	7.13157	6.94532	8.1536
LOC413501	6.29561	6.45413	6.8746	6.84842	7.03132	7.04082	8.2785	8.49872	7.84296	8.74291	10.5411	10.0964	10.5374	7.95302	7.09525	6.41443	7.24386
LOC413502	8.03075	4.44626	4.46578	4.98879	5.41397	5.09279	4.8416	4.77287	8.00405	7.77738	9.6915	9.19908	9.84703	10.2323	8.94817	4.11891	5.14561
LOC413503	10.2662	12.3072	12.3185	12.2158	12.4442	12.5546	11.4708	12.209	10.6727	10.8176	10.474	12.4479	9.69799	10.1245	9.56752	11.1278	11.7867
LOC413504	13.5162	13.5974	13.6498	13.7121	13.8407	13.6793	12.6821	12.6173	13.1578	12.576	13.2627	12.8996	13.4274	13.7055	13.3782	12.8814	12.7794
LOC413508	13.0183	13.8682	13.6498	13.699	13.6309	13.7712	11.815	12.0407	11.724	11.9988	12.5487	12.1197	12.8205	13.6037	13.3306	11.8892	12.0371
LOC413510	13.8359	14.2337	14.2984	14.4251	14.5745	14.5578	12.5313	12.705	12.7446	12.584	13.877	13.0741	14.0091	14.4826	13.5937	12.948	12.8544
LOC413512	12.7785	11.7482	11.9424	11.7647	11.8018	11.9123	11.6187	11.6524	11.7913	11.9137	10.9889	11.558	10.9654	12.3413	12.6474	12.0271	11.6849
LOC413515	12.3245	10.8669	11.1657	11.0761	11.0228	11.0499	11.4388	11.3245	10.8567	11.2361	11.3361	11.2777	11.3596	12.1651	12.0817	10.6916	11.3871
LOC413517	13.8112	14.5328	14.3983	14.6747	14.529	14.5908	15.7626	15.3751	14.458	14.8464	14.6494	14.9535	14.8638	14.1183	14.0591	14.9865	14.879
LOC413520	9.80561	9.49242	9.48103	9.33539	9.50054	9.65892	8.75943	8.59151	8.45483	8.12295	9.57236	8.04738	8.72925	10.4908	9.8733	8.52063	8.51909
LOC413523	11.5884	11.4141	11.5836	11.7241	11.7744	11.6123	10.9729	11.0709	11.2748	11.5669	11.8202	11.9568	12.0671	12.0637	11.9984	11.7751	10.9849
LOC413524	10.8059	10.5949	10.9459	10.698	10.6274	10.6057	10.6455	10.6071	10.771	10.5493	10.2213	10.5136	10.5472	10.5128	10.6208	10.5868	10.6784
LOC413525	9.79541	10.0906	10.3353	9.99176	10.0953	10.3752	11.0143	10.9887	10.3051	10.3767	8.58333	9.89575	8.67662	8.70921	9.68732	10.5616	11.0578
LOC413527	5.00129	10.4011	9.80539	10.6418	10.4843	10.3836	8.06338	8.8849	7.6377	7.77937	8.00908	8.53912	9.42902	6.13286	6.5928	8.69808	8.38058
LOC413529	11.5926	10.5452	10.5001	10.3487	10.2587	10.5215	10.7627	10.3526	11.0625	10.494	9.58883	10.7901	9.61468	10.6895	11.0837	10.4521	10.3427
LOC413531	11.4729	10.4251	10.3671	10.3535	10.3234	10.2857	10.3107	10.1304	10.2592	9.94729	10.0296	10.1961	10.0542	11.1395	11.1109	11.0563	10.2892
LOC413532	13.3768	9.36595	9.25923	9.24508	8.86289	9.18078	9.71445	9.95251	9.33993	8.73629	8.64595	8.23359	7.74638	13.126	13.1862	9.9196	9.79888
LOC413533	10.3334	9.6445	9.55054	9.70872	9.87099	9.62127	10.0011	9.71288	9.43453	9.4932	9.51611	9.88331	9.11599	10.1124	10.2012	10.3812	9.86438
LOC413534	9.68125	8.97162	8.91347	8.39627	8.72414	8.73777	9.74919	9.74839	9.76172	9.12348	7.21195	8.63663	7.71333	8.17968	8.86519	9.29268	9.76809
LOC413539	11.9666	11.0351	11.3241	10.7641	11.0414	10.9965	12.169	11.6142	11.3294	11.501	9.94812	10.1659	9.64145	10.1178	11.0734	12.0764	12.0135
LOC413542	12.8445	11.1946	11.3158	11.1982	11.1953	11.2552	12.2093	12.199	11.8987	11.6233	10.3998	11.277	10.3381	11.5586	12.279	11.7665	12.1858
LOC413543	12.9833	10.0304	9.25382	9.087	8.20151	8.59405	10.6909	10.4632	10.7058	10.4955	11.673	11.0517	11.6769	12.8952	13.1764	11.1168	10.4767
LOC413544	11.7218	10.942	11.2286	11.1929	11.0615	11.3744	10.7011	10.7168	10.5905	10.8005	10.2694	10.8687	10.6357	11.5868	11.7489	10.5536	10.6659
LOC413545	15.7421	13.9431	13.8724	14.1423	13.9642	14.0885	13.5695	13.548	13.3957	13.3932	14.4858	13.7348	14.4619	16.2948	15.8722	13.6862	13.591
LOC413547	11.8597	11.6989	11.727	11.7413	11.6694	11.7927	12.2251	12.4158	12.8129	12.3749	12.1702	12.5286	12.6994	12.125	12.1471	12.384	12.2908
LOC413548	11.7229	11.8063	11.8205	11.9663	11.8247	11.9924	12.4076	12.4458	12.4392	11.9539	11.7586	11.9137	12.006	11.7784	11.8937	12.3526	12.3819
LOC413549	11.1877	13.3466	13.2056	13.2219	13.3172	13.2403	11.8584	11.7191	13.6976	13.5959	14.2797	13.8437	15.5829	12.1937	11.3048	10.0511	11.4568
LOC413550	9.49764	10.6776	10.3012	10.4716	10.484	10.186	9.09499	8.68752	8.75185	8.36371	9.40898	8.49574	9.60186	9.80585	9.23872	8.87329	8.85519
LOC413551	12.2129	12.9881	12.8622	13.1268	12.9496	13.0792	11.9578	11.9913	12.0883	12.3024	12.5712	12.9315	13.4457	13.189	12.9404	10.8888	12.0234
LOC413553	7.23666	7.30665	7.61115	7.53168	7.81412	7.34833	7.31866	6.7197	7.89455	7.36159	8.16874	7.66115	8.19298	7.64519	7.70922	7.48146	7.09154
LOC413555	5.09652	8.05917	7.61027	7.99142	8.33429	8.12421	7.48234	7.26767	7.84134	8.24066	8.62261	9.82249	7.88007	6.18318	6.42977	6.65509	7.17538
LOC413556	10.9242	11.516	11.36	11.3278	11.5939	11.4022	10.9032	11.093	10.1979	10.7918	10.2271	10.5722	9.95729	10.8161	11.0084	9.49203	10.921
LOC413557	11.1077	13.4036	13.4238	13.3975	13.7565	13.5928	13.7451	13.7004	12.5568	12.9611	12.6069	12.2937	12.3556	11.5631	11.5443	13.0074	13.6757
LOC413558	9.12114	11.0899	11.246	11.2799	11.1557	11.3811	9.56185	9.30877	6.14385	6.14391	9.26624	6.78713	8.4808	10.0934	9.31201	8.95091	9.04654
LOC413560	9.69357	8.584	8.59248	8.70976	8.58884	10.5208	7.65503	7.94971	10.8767	8.85781	9.22905	8.79261	10.4393	10.9221	10.2838	6.98227	6.21294
LOC413562	10.194	12.5646	12.8007	13.0282	12.9626	12.968	14.0085	14.2655	12.4533	12.3029	14.3853	12.8822	14.2522	11.628	10.9595	12.3315	13.7527
LOC413567	11.4377	13.0034	12.863	13.2725	13.0112	13.0786	12.4216	13.0512	12.9774	12.913	13.4895	13.4589	13.6737	12.6803	11.6647	13.2039	12.8307
LOC413568	10.2331	10.1828	9.75758	10.0032	9.94114	9.74407	8.92377	8.61258	8.31636	7.86391	8.67055	8.15063	8.93741	10.9765	10.6503	9.50725	8.8793
LOC413569	11.9886	14.1565	14.5007	14.2919	14.8621	14.5489	13.4949	13.5257	13.708	13.5129	14.7142	14.9984	15.5955	12.9257	11.9489	12.6239	14.0135
LOC413573	11.5892	10.0835	10.0743	10.4191	10.2804	10.2635	9.97212	10.1621	10.9426	10.781	11.2367	11.2437	11.4094	11.9639	11.6617	11.0391	10.1844
LOC413574	11.9183	10.3013	10.0878	10.1424	9.88829	10.1642	10.7469	10.8439	10.8175	10.3795	10.9363	10.9072	11.1368	12.1907	11.4617	10.466	10.9604
LOC413575	13.0775	12.719	12.1059	12.0419	11.4722	11.6392	15.0887	14.6406	14.3874	14.0553	14.8103	14.8556	14.6382	10.8472	9.4817	12.5169	14.6062
LOC413576	11.3311	7.49696	7.65172	8.04772	7.84696	7.78653	8.88727	7.8561	10.1222	10.2732	10.7658	11.1743	11.7831	8.37379	7.59381	8.39407	9.61355
LOC413577	10.4319	11.3902	11.7122	11.7714	12.2087	11.6143	11.1646	11.0551	10.2135	10.0626	9.84071	9.40296	9.91759	11.3186	10.7903	10.9134	11.7364
LOC413578	13.0214	12.1506	12.1115	12.2669	12.2141	12.2837	12.1749	12.2541	12.3642	12.3558	12.6803	12.6606	13.0025	13.4558	13.2094	12.6065	12.1167
LOC413579	11.5922	11.2268	11.3302	11.2849	11.4983	11.4034	11.6749	11.5675	10.2322	10.5947	9.78541	10.1827	9.98825	10.6674	11.4946	11.7202	11.5978
LOC413582	9.28915	11.8082	12.1141	12.2377	12.132	12.1212	10.4403	10.2272	9.80078	8.89854	9.51191	9.13351	8.61225	10.6452	10.1333	10.1894	10.4936
LOC413583	13.4498	11.9831	11.9931	11.9882	11.9658	11.9043	11.8185	12.0569	13.0837	13.0919	13.275	13.5359	14.0446	14.106	13.8221	11.9522	11.9448
LOC413588	11.5436	8.5259	8.85266	8.38367	8.80515	8.53715	10.1064	9.94578	9.44642	9.86572	9.04535	8.97596	8.68189	10.2471	11.2389	10.4437	10.0324
LOC413590	6.82024	8.3895	8.4061	9.44908	8.42221	8.59681	8.20002	7.74538	7.56193	8.88378	8.58006	7.91602	9.13148	7.05053	6.23849	8.38274	7.7697
LOC413591	10.5694	7.18303	7.42473	6.79822	7.34089	7.38061	8.49923	7.99065	7.42889	6.82704	6.9754	6.36739	6.72526	9.31742	9.33897	8.38107	8.60657
LOC413592	10.7368	10.288	10.6249	10.3356	10.5918	10.4193	11.7493	11.6193	11.4635	10.5945	9.60514	10.1497	9.986	9.69827	10.3434	11.1151	11.9547
LOC413594	9.76866	11.3908	11.419	11.4748	11.3118	10.8346	10.4151	10.3038	11.8578	14.0641	12.5491	12.7083	12.4136	10.371	10.5605	11.5809	10.4874
LOC413596	11.5814	12.4111	11.8826	12.1907	12.3369	12.0272	10.802	12.2921	12.1029	11.2901	12.8334	12.0673	12.3868	11.4879	11.7065	13.0958	12.3439
LOC413601	10.4736	10.4783	10.2438	10.373	10.2454	10.144	10.4696	10.5753	11.3277	11.3255	10.5459	11.4316	10.6065	9.77548	9.92289	9.95898	10.5374
LOC413605	13.0215	12.5521	12.4836	12.6862	12.6718	12.595	13.2972	13.14	12.4031	12.9171	11.8876	12.6322	12.1022	13.0017	13.2071	12.5057	12.9937
LOC413607	11.0971	10.4914	10.6358	10.1761	10.4823	10.395	10.8696	10.7932	11.2519	11.0546	9.72414	10.6292	9.99366	10.0849	10.7984	10.9537	10.7411
LOC413612	10.9101	10.8227	10.8384	10.5708	10.5908	10.7578	11.2902	11.044	11.0473	11.4136	9.13265	11.072	9.25924	9.53163	10.5773	10.4101	10.7972
LOC413613	9.71718	10.4848	10.2193	9.84523	10.2064	9.99138	11.3006	11.1662	10.1635	10.2648	9.01721	9.17336	8.25584	7.81897	8.93279	10.9856	11.3578
LOC413614	11.3471	12.2181	12.1065	12.2844	12.2103	12.1533	12.2226	12.0174	11.8557	12.5701	12.143	12.4979	12.2685	11.7303	11.9285	12.1112	12.1495
LOC413616	10.1371	10.3768	10.5355	10.6096	10.4971	10.446	10.464	10.4467	9.44557	9.11689	9.38223	8.79325	9.52537	10.6942	10.6916	9.94413	10.2357
LOC413618	13.2048	12.2418	12.0843	12.3229	12.2307	12.3304	11.4926	11.5557	11.498	11.6745	12.2508	11.9749	12.5892	13.5984	13.3758	11.9996	11.4279
LOC413619	10.6126	9.90724	9.98835	9.71709	9.9632	9.76374	10.7989	10.5887	10.1734	10.587	9.61852	10.1016	9.46514	10.1911	10.5326	10.4793	10.553
LOC413620	10.6256	12.5965	12.8473	12.8885	12.9621	12.9747	12.2144	12.6413	10.3006	10.4275	10.283	9.83337	9.72528	11.2733	10.9995	10.8483	12.4457
LOC413623	11.1631	11.2563	11.2585	11.4357	11.5088	11.3627	11.1145	11.0795	10.9219	10.9154	11.4612	11.2496	11.5938	11.8085	11.631	11.0216	11.023
LOC413625	11.1534	11.4667	11.5916	11.3897	11.4635	11.6933	11.1755	11.1091	11.5471	10.8691	10.4506	10.6859	11.078	11.2716	11.2534	10.8901	10.9608
LOC413627	11.5267	13.0416	12.6982	12.5941	12.6467	12.5036	12.4099	12.3547	12.1847	12.6262	12.3309	12.6356	12.2964	11.1626	11.3385	11.9385	12.1219
LOC413631	12.3177	11.5109	10.9243	10.6421	10.031	10.0419	10.8679	10.3722	11.7643	12.1242	10.117	11.5663	10.8749	10.9883	11.7606	9.7	10.5162
LOC413633	8.22637	11.1297	11.1253	11.1335	11.6282	11.3683	9.87782	9.94596	7.35011	5.95212	7.03987	7.31369	6.37953	9.38927	8.70421	10.9045	9.87419
LOC413636	12.4902	10.9428	11.0491	10.7178	11.0963	10.9749	11.1437	11.3054	11.0832	11.3493	10.5677	10.894	10.6257	11.9171	12.3043	11.5676	11.2618
LOC413637	8.7578	9.22197	9.48907	9.49371	9.61689	9.57616	8.95349	8.93683	6.91613	7.51211	8.72553	7.67013	7.66947	9.35449	9.23338	8.89421	9.22966
LOC413638	11.0632	11.9474	11.4471	11.4005	11.7357	11.3239	10.432	10.7453	10.491	11.8729	11.805	11.5858	11.7757	11.5075	11.5042	10.8528	10.5128
LOC413643	9.68956	9.41178	9.46001	8.7657	9.20335	9.58919	9.20063	8.82947	8.78466	8.27363	6.79662	7.30051	6.55139	7.92704	9.39055	8.96856	9.32729
LOC413649	10.5046	8.61943	8.56733	8.37995	8.61166	8.71806	8.77705	8.69506	9.37505	9.3374	8.56903	9.12147	8.74958	9.84982	10.0997	9.1655	8.76842
LOC413650	11.4062	11.7177	11.7823	11.8095	11.8486	11.613	11.6344	11.816	12.4574	12.3989	12.2646	12.7251	12.5893	11.697	11.7675	11.7409	11.7834
LOC413652	12.4486	11.1085	11.0488	11.0741	11.0505	11.0698	11.4525	11.448	11.4587	11.6638	11.1409	11.6453	11.4821	12.2942	12.5813	12.0523	11.1496
LOC413653	8.99467	10.0322	10.0825	10.2247	10.3747	10.1539	10.0079	10.1874	10.085	10.8339	10.4306	10.7794	10.5716	9.32864	9.57864	10.5438	10.2234
LOC413655	12.0848	10.942	10.8887	10.891	10.5048	10.8898	10.5022	10.662	10.211	10.7515	10.4592	10.4599	10.4376	12.0091	12.1088	10.6752	10.6231
LOC413657	10.2996	10.7162	10.8716	10.735	10.815	10.6486	11.8151	11.5555	10.8434	11.2137	10.1002	10.5728	10.011	9.45652	9.93986	10.3721	11.8205
LOC413660	12.4437	10.3371	10.353	10.2122	10.4355	10.3564	11.509	11.3686	11.7819	11.2818	9.92764	10.9655	9.96862	10.9581	11.9385	11.9033	11.3081
LOC413663	13.9999	13.1036	13.0201	13.0822	12.9865	13.1646	13.017	13.0852	13.3503	13.5753	13.8016	13.8601	14.2234	14.6306	14.2833	13.1901	13
LOC413664	12.3532	13.0414	12.8363	12.9841	12.7997	12.9065	12.1768	12.2557	12.6584	12.7244	13.0434	12.943	13.0563	13.3717	13.0119	12.5343	12.1145
LOC413666	11.6941	11.5553	11.1216	11.4371	11.4904	11.2893	10.7172	11.164	11.5262	11.2536	12.1242	11.9698	12.5076	12.6041	11.5119	11.0243	10.8094
LOC413667	12.3629	9.56086	9.81861	9.88217	9.72119	9.7242	9.01695	9.37307	9.09137	8.75582	8.93553	8.73936	8.96339	11.7722	12.0338	9.72871	9.2997
LOC413668	12.1451	10.5923	10.6952	10.6347	10.7352	10.7686	10.0794	10.1475	10.1013	9.71707	10.2061	9.73602	10.4442	11.7548	12.1389	10.4616	10.2193
LOC413669	12.5704	13.9068	13.9518	14.0246	14.2343	14.0298	13.1725	13.2962	14.7749	14.9607	15.0599	15.2268	15.4197	13.2614	13.2353	13.8715	13.2814
LOC413670	9.064	9.4982	9.34207	9.17889	9.36483	10.7226	11.0001	10.8671	13.1296	13.4087	14.157	14.0341	14.6731	10.0805	9.68628	9.57883	10.2356
LOC413672	9.05702	10.9879	11.1422	11.1042	11.2576	11.1465	11.2267	11.0553	9.59363	10.6808	9.79444	9.83606	9.51836	8.93913	9.3686	9.83727	11.1209
LOC413674	12.3909	11.1038	10.522	10.7493	10.4999	10.6172	11.2702	11.1526	11.747	11.3658	11.3738	11.435	11.3927	12.4462	12.257	11.3789	10.9804
LOC413675	12.1357	9.4549	9.76251	9.60886	9.67905	9.81263	10.0144	9.80199	8.84171	9.28905	9.51039	8.80981	8.9137	11.5023	11.8697	10.0823	10.247
LOC413676	7.65878	13.2032	13.228	13.5558	13.4169	13.4811	11.8859	12.0001	13.2286	12.8821	12.8292	12.9901	13.2395	10.4916	9.63592	11.6009	12.4271
LOC413677	15.1293	13.5722	13.5064	13.5483	13.6832	13.5066	12.6444	13.0247	14.1832	14.8929	15.0428	15.0709	15.2492	15.4201	15.4856	13.2078	12.6975
LOC413678	10.0068	9.38409	9.1976	9.4289	8.74994	8.55772	8.00582	8.30788	10.1436	10.2267	10.3289	10.3028	10.479	9.31269	9.01355	9.63145	8.80088
LOC413679	5.44997	6.84925	6.91997	6.69156	6.39058	6.43835	7.31294	7.63512	8.76138	7.97555	8.11771	7.62306	8.91705	7.71285	6.7942	8.2179	7.1467
LOC413680	12.6927	14.4039	14.2861	14.3797	14.368	14.491	14.3127	14.303	13.6361	14	13.8681	14.0661	13.9461	13.0922	13.1855	13.8904	14.1245
LOC413683	11.8537	12.8047	12.8748	12.7549	13.139	12.8568	12.0914	12.1165	12.3462	12.537	13.173	12.9831	13.1691	12.2274	12.0357	12.8404	12.1203
LOC413684	8.83393	8.74613	9.49605	9.0526	9.70378	9.27746	9.02652	8.71817	7.68661	8.40986	8.94662	7.21512	8.22947	9.00592	9.47223	9.39383	9.10581
LOC413686	11.93	11.1759	11.0457	11.261	11.2652	11.0091	11.1855	10.8925	10.7714	10.4262	11.0584	11.3294	11.0729	12.0134	11.4503	11.6849	10.7907
LOC413688	11.4755	9.64499	9.68169	9.63806	9.56381	9.57295	9.3186	9.26636	9.39018	9.4954	9.2034	9.17457	9.45017	11.0587	11.3721	9.94343	9.22734
LOC413689	12.1401	12.3872	12.399	12.2782	12.3026	12.6129	11.3686	11.0919	12.1117	12.0168	11.5333	11.5038	11.3428	11.9716	12.1021	11.3239	11.2298
LOC413690	11.1384	9.9123	10.2651	9.81652	10.102	10.0156	10.397	10.3279	10.417	10.3359	9.39345	9.81857	9.05465	10.2148	11.1147	10.7323	10.5124
LOC413691	11.2096	6.97538	7.73548	6.86746	7.21984	7.23742	7.99777	7.65585	6.86034	6.6035	6.21406	5.5141	6.24305	8.9246	9.70096	6.9589	8.18261
LOC413692	11.2223	8.95601	9.21422	9.12139	9.1316	9.20921	9.69525	9.48276	10.4562	10.2731	8.97614	10.01	9.55643	9.87421	10.6778	9.71357	9.62821
LOC413693	9.35746	7.43552	7.33222	7.35763	7.74305	7.74609	8.1437	7.65603	8.0669	6.58999	7.33094	7.02813	7.20641	8.83598	8.37275	9.75372	8.09619
LOC413697	9.59054	14.6336	14.3987	14.5195	14.0136	13.6548	12.6787	13.6518	12.8985	13.0986	13.3868	13.2375	13.1609	12.3713	12.1411	14.5042	13.3697
LOC413698	4.52791	10.0725	10.2798	10.2295	10.4352	10.5788	10.1165	9.68135	3.45987	4.59705	6.88881	4.5506	4.31214	4.71994	4.63408	10.7247	9.63438
LOC413699	12.5389	11.8457	11.8166	11.8671	11.9011	11.9052	11.4384	11.4501	11.3276	12.0256	12.6292	12.3863	12.5034	12.7346	12.7801	11.5572	11.5359
LOC413702	9.83642	11.3895	11.3644	11.5017	11.4606	11.5067	10.5347	10.6875	11.0521	10.9493	10.4349	11.0283	10.6586	9.95391	10.0515	10.2301	10.6276
LOC413705	11.8893	7.80864	8.06888	7.57093	7.81586	8.23519	6.98765	7.42437	11.0058	11.3266	11.2947	11.7889	11.5417	8.45391	7.3203	7.63296	7.48543
LOC413708	11.0502	10.9429	10.2746	10.1349	10.2995	10.1437	10.5464	10.5754	10.8021	10.9361	10.5415	10.9393	10.2324	11.0367	11.0258	10.4966	10.1802
LOC413709	10.211	10.8258	10.869	10.9959	11.0267	10.9282	11.2118	11.0921	10.346	10.9481	10.8693	11.2853	11.1162	10.8471	11.0303	11.2922	11.1028
LOC413711	10.8277	11.5068	11.4687	11.4354	11.361	11.515	11.3667	11.4337	12.2821	11.8636	11.9458	12.114	12.1622	11.1308	11.0897	11.2594	11.399
LOC413713	9.89272	9.24329	9.45755	9.77295	9.95841	9.43271	9.97305	9.76401	10.3411	9.99877	10.1398	9.69119	9.44174	9.29135	9.75942	9.87712	9.98353
LOC413714	9.80923	9.00398	9.18205	8.6293	8.73822	8.73509	10.1961	9.98001	9.5713	9.05125	6.87094	8.00639	7.2601	7.5393	8.52966	9.08927	10.0736
LOC413718	11.4207	9.82902	9.73569	9.56113	9.54816	9.79855	10.3261	10.1678	10.3736	10.6689	9.21056	9.91523	8.90753	9.9134	10.7451	10.2218	10.2764
LOC413720	10.3074	10.0513	10.0833	9.94009	10.3121	10.0586	10.3973	10.2794	9.77999	10.2089	9.66329	10.0233	9.7008	9.79516	10.076	10.022	10.5473
LOC413721	12.2124	13.5423	13.4713	13.6767	14.035	13.8432	12.846	12.661	12.5768	13.5597	13.6594	14.3221	14.1529	12.8653	12.4384	12.9283	13.0936
LOC413724	11.4393	11.6712	11.5073	11.6165	11.6336	11.5842	12.8426	12.6921	12.2504	12.2109	11.5502	12.1901	11.75	11.3166	11.45	12.9167	12.4946
LOC413727	10.9004	10.0194	9.80387	9.89202	9.88936	9.82368	9.69988	9.28327	9.25221	9.49191	9.40588	9.27175	9.42993	10.5746	10.699	10.6957	9.78015
LOC413728	11.5977	11.2574	11.4024	11.4434	11.2853	11.5524	11.1573	11.1896	10.4716	10.4457	10.1059	10.5004	10.3154	11.3144	11.5811	10.8462	11.0098
LOC413730	9.13288	7.04831	6.92318	7.0579	6.70356	7.27034	6.99157	7.01193	8.72983	9.46995	10.3199	9.51438	9.87122	10.4215	9.83716	8.05081	7.11074
LOC413732	11.6712	10.8122	11.1977	10.9367	11.0641	11.0147	11.3868	11.4463	10.8167	11.5813	10.1103	10.7541	9.74511	10.9547	11.4949	11.2657	11.3824
LOC413735	10.9954	10.0021	9.86955	9.15153	9.69436	9.68475	10.8203	10.4647	10.638	10.2319	8.63683	9.59977	8.30438	9.0123	10.1181	11.1811	10.4727
LOC413736	10.6922	13.306	12.6563	12.9832	12.8106	13.2429	11.3534	12.2778	12.3842	11.9149	12.821	12.9729	13.3468	11.9163	11.3852	11.9342	11.8937
LOC413738	10.7761	11.2016	11.4716	11.363	11.6073	11.5	10.4214	10.7592	9.74361	10.2232	10.6607	10.8725	10.8568	11.1257	10.9679	10.2063	11.0018
LOC413739	9.94419	12.3165	12.3782	12.378	12.8471	12.4234	13.3117	13.2965	13.7253	14.1403	14.7025	14.749	14.9361	10.3369	10.6789	12.4511	13.6444
LOC413740	10.3918	9.66721	9.50112	9.64727	9.48777	9.68564	9.67831	9.73132	9.84887	9.26866	9.71383	9.29133	9.02633	10.6207	9.92614	10.4566	10.0186
LOC413742	11.6161	12.1967	12.2211	12.1442	12.2847	12.1101	12.1676	12.3308	11.9384	12.9072	12.9195	12.6091	12.7235	11.8466	12.0958	12.9705	12.5965
LOC413746	9.29794	9.31358	9.17664	9.1995	8.94335	9.12983	10.119	10.0096	10.1976	10.3165	9.62916	10.4215	9.61326	9.46091	9.39461	10.2933	9.76126
LOC413749	11.8871	16.5624	15.7447	15.7594	15.8866	15.3285	14.5092	15.3233	15.3576	15.5805	15.2597	14.621	14.9807	13.114	12.7756	14.0748	14.3591
LOC413753	12.7542	13.065	13.2561	13.2369	13.5003	13.3218	12.704	12.8506	12.1852	12.6037	12.6903	12.6453	12.5753	12.3002	12.6361	12.0517	12.8357
LOC413754	12.3498	11.706	11.6716	11.7805	11.8661	11.8438	10.7603	10.8558	10.7654	11.297	11.6362	11.4656	11.544	13.0009	13.1282	10.8354	10.8436
LOC413755	11.0989	13.3327	13.2201	13.4372	13.2897	13.4124	11.8622	12.0469	11.8862	12.7743	13.263	13.3435	13.7491	12.2801	11.7051	11.9829	12.3282
LOC413757	12.7738	7.75179	7.94975	7.93144	7.76113	7.43132	9.44039	8.84452	8.00204	7.83289	6.57511	6.92758	6.82498	11.499	12.4076	8.98665	9.38282
LOC413758	11.4888	10.0133	10.0682	9.86143	10.2137	9.95602	10.7104	10.5291	9.53976	9.90465	9.30654	9.62227	9.52593	10.8664	11.1832	10.816	10.4583
LOC413759	12.1675	11.353	11.4976	11.7394	11.6873	11.6443	11.1052	11.5442	10.407	9.2965	10.06	10.1629	10.2808	12.6914	12.5758	11.2892	11.788
LOC413762	12.9576	11.3183	11.2705	11.252	11.4236	11.1627	12.2424	12.0929	11.8049	11.7537	10.5318	11.3195	10.2891	12.0918	12.7601	12.3759	12.0694
LOC413763	9.26353	10.6112	10.3557	10.3704	10.2302	10.3715	10.2663	10.1416	9.85753	10.0007	10.0741	10.0732	10.2517	9.94926	9.64959	9.58734	10.2583
LOC413766	9.70394	10.4688	10.7223	10.4466	10.7007	10.5843	11.0785	11.1664	11.3711	11.0004	9.68182	10.6711	9.83322	9.16735	10.0616	10.7435	11.2216
LOC413768	10.4969	8.27737	8.49632	8.67386	8.6486	8.68537	7.11006	7.95804	9.58335	9.89661	11.474	10.728	10.6033	11.5979	11.2781	7.29734	8.14987
LOC413772	11.3359	11.8893	11.8803	11.9512	12.0041	11.9918	10.7347	10.8938	11.4192	11.6775	12.1702	11.703	12.3497	11.9239	11.9441	12.0241	10.967
LOC413774	10.5232	10.9938	11.1718	10.9737	11.2182	11.1712	11.5397	11.3663	10.9971	10.7573	9.78491	10.5532	9.41633	9.92989	10.3735	11.2022	11.2613
LOC413781	10.4274	9.90983	10.172	10.0889	10.0065	10.12	11.0716	10.9668	11.1505	11.3797	9.80146	10.8408	9.71538	9.73293	10.0563	10.1246	11.1385
LOC413782	10.3993	11.2286	11.4715	11.8008	11.718	11.399	11.8977	13.5619	10.6485	12.1082	12.6008	11.0256	12.2006	11.7667	11.5977	11.4941	11.4639
LOC413783	10.7197	11.9092	11.9249	12.0956	12.3867	12.1391	11.6612	11.7382	11.0506	11.3754	11.862	12.2103	12.2155	11.3627	10.8517	10.9774	11.67
LOC413784	10.5944	13.4102	13.4878	13.8795	13.6135	13.868	12.671	12.7624	12.7443	11.3836	11.6186	11.5239	11.7544	11.3652	10.7945	12.1171	12.4523
LOC413785	14.239	12.5117	12.3427	12.5542	12.5124	12.5036	13.7768	13.9214	11.5132	12.4066	13.5406	13.0782	13.0796	14.5088	14.256	12.9259	13.9562
LOC413787	10.5433	11.8673	11.8804	11.874	11.8954	11.8605	11.9898	11.9434	10.8252	11.3033	10.6826	11.3735	10.6634	10.5462	10.9106	11.3422	11.9005
LOC413789	13.3132	12.856	12.8871	13.1237	13.0101	12.8741	12.8643	12.4326	12.5758	12.487	12.4576	12.5181	12.0879	13.2467	13.3944	12.3276	12.6313
LOC413791	11.3379	12.7204	12.7875	12.7993	13.0518	13.043	11.6638	11.6618	10.5979	11.0752	11.3066	10.8167	11.5666	11.6598	11.4777	11.8772	11.6887
LOC413792	12.3078	12.4011	12.4062	11.9883	12.0682	12.2184	12.0547	12.0431	13.352	12.1507	10.1478	10.5742	10.7095	11.5206	12.3033	11.4111	12.2802
LOC413793	11.8851	11.5237	11.3102	11.4294	11.6598	11.4948	10.0423	10.4075	9.90396	10.7504	11.6259	11.0938	11.5397	12.4988	12.3506	11.092	10.3418
LOC413794	9.83822	7.78824	7.891	7.41887	7.83352	7.17663	9.21379	9.33355	9.63427	9.04157	7.40746	7.62741	7.10282	7.93645	8.84638	9.08582	9.45182
LOC413795	10.6222	10.256	10.2708	10.2494	10.4199	10.2925	10.5052	10.3974	10.2768	10.2041	9.92763	10.1883	10.2037	10.0628	10.5673	9.98778	10.5735
LOC413796	13.4537	11.9456	11.7857	11.7838	11.7989	11.7805	11.6046	11.5709	11.6523	11.4245	11.2656	11.5285	11.4364	13.6062	13.5797	11.9187	11.4143
LOC413799	11.074	10.735	10.5636	10.6533	10.6678	10.6603	10.8546	10.7747	10.9046	10.9587	11.2819	11.3688	11.6288	11.512	11.0646	11.0203	10.422
LOC413802	10.2722	12.3406	12.4923	12.5664	12.775	12.5542	12.3589	12.1913	11.484	11.8525	11.6279	11.9321	11.8705	10.7024	10.7618	12.3426	12.2837
LOC413805	13.4072	10.4064	10.068	9.96264	9.98635	10.0712	9.58755	9.51101	9.15484	9.66482	10.9774	9.65926	9.53698	13.9016	13.595	11.3034	9.44543
LOC413807	12.0026	11.0877	11.2218	11.1694	11.1421	11.097	11.158	11.05	10.9864	11.0001	11.0428	10.9308	10.3445	11.8279	12.0115	11.4267	11.1909
LOC413809	11.903	10.9686	10.9756	11.1791	11.2592	11.1158	10.8058	10.9718	11.6037	11.4901	12.0587	11.7122	11.8539	12.3607	12.2388	11.5072	11.0466
LOC413810	9.67706	9.56228	9.5035	8.82279	8.82769	8.9417	9.78629	9.73933	9.43653	9.05695	8.00342	8.38297	7.4973	8.36042	9.09413	9.41493	10.1955
LOC413812	11.859	12.3487	12.4227	12.4409	12.4735	12.5271	12.5667	12.4345	12.5973	12.6251	12.8668	12.5532	13.0116	11.8207	11.6636	12.3411	12.6828
LOC413813	12.9952	10.4645	10.5308	10.5379	10.4792	10.4628	11.4636	11.3068	11.2699	11.2716	11.0083	11.1199	10.8388	12.2256	12.2423	11.2865	11.3291
LOC413814	11.6545	12.0492	11.8482	12.0767	11.9593	11.8993	11.7216	11.6442	11.4665	12.153	12.2556	12.2907	12.4224	12.0704	11.811	12.2068	11.6014
LOC413815	8.50934	7.13954	7.14445	6.99782	6.99148	6.84477	9.61804	8.87232	8.23472	8.16016	6.87095	7.65275	6.99687	7.28093	7.55339	9.05498	9.37001
LOC413816	10.2715	12.4235	12.5169	12.4929	13.0127	12.4675	11.985	12.2262	12.8593	13.7325	12.8528	13.4383	12.2753	9.92756	10.4898	9.57022	12.3446
LOC413817	10.888	10.718	10.4479	10.5099	10.4049	10.5898	10.3143	10.5056	11.9138	12.5656	12.7156	13.0901	12.9051	11.2148	11.2995	11.4185	9.96834
LOC413821	14.5514	12.5419	12.5639	12.6169	12.5557	12.7215	11.9335	12.0583	12.4782	12.2046	12.9399	12.4088	12.7625	14.8859	14.7335	12.4233	11.743
LOC413822	12.0151	11.3823	11.3597	11.374	11.3052	11.2717	12.1339	11.9635	12.1634	12.0985	11.5197	12.2128	11.7258	11.9577	12.053	11.9858	11.7471
LOC413825	11.2446	10.9374	10.652	10.7341	10.84	10.9459	10.7444	11.0318	10.9952	10.8603	10.9327	11.1618	10.597	11.2581	11.6725	12.0779	10.7946
LOC413827	9.46344	10.1026	10.0109	10.0804	10.169	9.83832	9.49939	9.66025	9.63941	10.3511	10.1379	10.1168	10.1761	9.95242	10.1837	9.68665	9.32982
LOC413829	8.07948	11.5162	11.8243	11.7387	11.8529	11.8977	10.1306	10.0139	9.86714	9.79937	10.4332	10.9822	10.7938	9.09665	8.86972	9.47899	10.1482
LOC413831	11.0851	11.0754	11.0729	11.0439	11.2736	11.1485	10.8222	10.7473	10.9067	11.1892	10.7561	11.2377	10.9237	10.8372	11.1132	10.8319	10.6732
LOC413833	5.0704	10.9262	11.4094	11.7665	9.80184	10.1812	5.92764	5.64862	4.46777	3.45987	4.19401	3.95572	4.06664	5.5954	5.72505	6.31283	6.84248
LOC413834	12.824	12.7984	12.7769	12.9237	13.1543	13.0055	13.0012	12.9521	12.361	12.6084	12.9177	12.9359	13.1895	13.0946	13.2824	12.879	13.164
LOC413835	13.895	13.079	12.99	13.2652	13.1482	13.3538	13.3263	13.1087	13.5797	13.3022	13.5165	13.6542	14.0119	14.1167	13.6767	12.5875	12.9669
LOC413837	12.6276	16.0018	16.0587	16.2703	16.3779	16.2961	15.5	15.5318	11.3181	12.2105	12.8527	12.036	12.4363	13.2536	13.189	15.0928	15.4442
LOC413840	10.8039	11.6086	11.6393	11.6853	11.5309	11.7	11.4461	11.641	12.8964	12.2222	11.9462	12.3669	12.5254	11.4916	11.1509	11.8597	11.6006
LOC413842	12.725	12.1122	11.9238	12.1923	12.0647	12.0192	11.8295	11.7646	12.2691	12.1648	12.3024	12.5467	12.2255	13.1958	12.7585	12.1816	11.5907
LOC413844	5.47569	6.65834	6.88298	6.96549	6.75379	6.52458	8.32661	7.90389	10.535	9.50986	9.4274	9.40981	9.27751	6.52768	5.54423	8.19274	7.81049
LOC413845	11.9402	11.6133	11.2895	11.4906	11.4252	11.3234	11.6937	11.3929	12.1641	11.8813	11.9945	12.0695	11.6837	12.7897	12.4405	11.6175	11.0319
LOC413852	9.69782	9.48154	9.30402	9.56009	9.46018	9.4621	10.6099	10.3891	10.0138	9.88872	8.89099	8.89731	8.95966	8.61933	9.00471	9.79916	10.3398
LOC413854	10.5557	10.4325	10.6479	10.4853	10.5261	10.6105	11.074	10.8354	10.6554	10.9564	10.1693	10.436	10.3839	9.79211	10.3636	11.1846	10.9128
LOC413855	10.8493	10.195	10.51	10.1472	10.2566	10.3604	10.8748	10.7774	10.3808	10.3998	9.47245	10.109	9.57939	9.92461	10.3181	10.8965	10.8832
LOC413858	12.9084	9.81325	10.3324	9.7353	9.9175	10.1966	8.09664	9.15554	14.3336	14.2545	15.9624	15.0556	15.8924	14.1086	13.7514	9.83326	8.96386
LOC413867	13.3426	14.0538	13.3555	13.413	13.4777	13.1008	13.4527	13.6862	13.3445	13.7071	12.721	13.6963	13.0064	13.3474	13.5825	13.4735	13.3364
LOC413868	14.0955	13.9139	13.5145	13.4244	13.3884	13.2694	12.651	12.6933	12.6194	12.896	13.4266	12.9244	13.143	14.8284	14.6371	13.4641	12.8212
LOC413869	9.84653	10.0804	10.1729	9.81337	10.0193	9.8831	10.8952	10.6259	10.8916	10.8305	9.48714	10.1007	9.69622	9.41689	9.81556	10.7814	10.7537
LOC413870	10.8691	10.9073	10.9485	11.075	10.9182	10.9209	10.4836	10.3236	9.77828	10.1358	11.5046	10.312	11.0544	11.2738	10.741	11.2584	10.4605
LOC413873	10.5685	10.776	10.5749	10.4537	10.9773	10.9781	10.2902	10.381	10.1872	10.4148	10.5076	10.4641	10.5437	10.3512	10.7223	11.2672	10.5128
LOC413874	13.1091	10.8053	10.936	11.1472	11.1795	10.9898	11.194	11.0606	10.7957	10.8881	11.4899	11.2672	11.7771	13.1672	12.8609	11.7397	11.5296
LOC413875	14.4426	14.7631	14.4255	14.4652	14.3023	14.3593	13.6352	13.8189	14.4376	14.413	15.0327	14.8923	14.8255	15.5635	15.1238	14.0269	13.7688
LOC413877	11.3067	10.1451	10.1472	10.3126	10.364	10.1473	11.1881	11.0917	10.3672	10.6177	10.6645	10.9658	10.8646	10.8933	10.5519	11.3795	10.9315
LOC413878	9.02747	7.35422	7.60294	7.62828	7.42286	7.12402	9.24022	8.81908	8.87325	7.89106	8.1253	7.26362	7.33521	8.24404	8.44095	9.07095	9.38015
LOC413879	10.4104	9.61221	9.93823	9.49619	9.51834	9.77036	10.1076	9.65271	8.92736	9.76704	9.0448	9.60552	9.27087	9.50982	9.77667	10.2211	10.0057
LOC413880	11.5351	10.8918	10.743	10.844	10.7529	10.7075	11.2857	11.1776	11.5697	11.6607	11.529	11.7665	11.6692	11.7246	11.5382	10.8277	11.0797
LOC413881	11.253	11.2054	11.0595	11.2724	11.0013	11.1842	11.1274	10.9824	10.6158	10.6806	10.9586	10.2988	11.012	11.643	11.1688	11.2926	11.0857
LOC413884	14.3139	14.6569	14.2848	14.3362	14.1007	14.3159	13.3376	13.5126	14.4847	14.1525	14.7533	14.6217	14.732	15.3892	14.7657	13.8985	13.4766
LOC413885	9.73088	10.718	9.92915	10.1417	10.1232	9.81064	10.6852	10.6687	10.4226	10.5099	10.2457	10.7169	10.5108	9.55405	9.84754	10.7623	10.5806
LOC413889	11.2265	9.86578	9.61462	9.70846	9.39615	9.64503	10.7716	10.4697	10.5689	10.1013	9.56685	10.0214	9.74663	10.2878	10.6372	11.1181	10.5266
LOC413891	13.1343	13.7433	13.5128	13.7771	13.5689	13.6183	14.3225	14.1013	13.2196	13.7269	13.8553	14.0534	14.0693	13.5044	13.2829	14.2604	13.7638
LOC413892	9.06389	9.52058	9.14841	8.37338	8.52991	8.98949	9.1275	9.18363	12.4039	11.9591	13.0047	12.725	13.5102	10.2278	9.89526	8.72726	9.74269
LOC413895	11.2577	12.2224	12.1786	12.2155	12.315	12.1682	11.9397	12.1608	12.0053	12.5608	12.1047	12.3142	12.3004	12.0239	11.9282	11.8889	12.0118
LOC413898	11.1503	10.2573	10.3912	10.3865	10.3863	10.3364	10.7343	10.438	10.981	11.0547	10.5055	11.3929	10.6773	10.7537	10.8107	10.2904	10.6197
LOC413899	7.3952	8.85299	8.66565	9.03167	8.99722	9.79937	10.8668	11.0415	8.79378	7.80198	7.88888	7.95847	7.15463	6.74253	7.48558	9.60984	9.96833
LOC413900	9.10555	10.3693	10.7084	10.1111	10.367	10.595	9.20348	9.67962	7.92765	8.41699	8.03633	7.84231	8.02128	9.09432	9.72503	8.67936	10.3453
LOC413906	9.74505	11.9037	11.8748	12.2612	12.5314	12.2166	11.173	10.8645	8.1821	9.26475	9.87309	9.42414	9.86625	10.7875	10.678	10.4578	11.0022
LOC413907	12.4008	10.4218	9.87216	9.912	9.88491	9.37759	6.96676	8.6883	10.274	9.74193	11.1355	11.0564	12.055	13.8162	13.3786	10.9772	8.56244
LOC413908	4.08893	3.45987	3.84982	4.25026	3.97531	4.58686	3.45987	3.45987	3.45987	3.45987	3.9855	3.95909	3.45987	4.58705	4.27494	5.33448	4.15782
LOC413909	12.714	11.8441	11.5412	11.8019	11.6194	11.6117	11.9576	11.9498	12.7386	12.422	12.3655	12.7	12.4083	13.4933	12.9082	12.0222	11.9803
LOC413912	12.7415	11.1646	11.134	11.1846	11.4927	11.2602	11.2112	11.2751	12.5202	10.4325	11.024	10.2877	10.7749	12.9156	12.9146	12.177	10.7442
LOC413914	7.85876	11.713	11.7606	12.0417	12.0581	11.8783	13.3186	13.0962	10.2442	11.3465	10.6056	10.7231	10.5248	8.66128	8.70025	12.1129	12.9184
LOC413915	11.6443	10.027	10.0154	10.0486	9.95613	10.1797	10.0679	10.2227	10.673	10.591	9.82712	10.4302	9.87858	11.3151	11.6623	10.3274	10.2067
LOC413916	9.20308	9.0217	9.19754	8.63159	8.95278	9.08708	9.67298	9.40488	8.52292	9.21166	6.92423	7.80873	6.51978	7.57451	9.00934	8.84248	9.56113
LOC413917	9.20992	9.1237	9.39887	8.66895	9.0179	9.0781	9.74238	9.58254	8.23508	8.58245	7.98289	7.67224	6.80469	7.84141	8.97055	9.14401	10.0297
LOC413919	9.98965	11.0031	11.0415	11.0233	11.1336	11.1258	11.7142	11.7061	12.2223	12.2816	11.6398	12.4445	11.9616	10.321	10.5678	11.885	11.7422
LOC413924	12.9666	9.49853	9.44747	7.75915	9.18829	8.48669	8.72054	8.2481	3.45987	4.39324	5.45794	4.85166	4.93156	13.0745	12.4024	8.29309	9.46188
LOC413925	10.9402	11.3367	11.2074	11.2826	11.2661	11.5364	12.142	12.2453	9.79975	9.2115	11.231	9.92524	10.9664	12.3187	11.3933	12.1465	12.6919
LOC413926	12.0437	10.0751	10.0419	10.0758	9.87603	10.0217	10.3583	10.2757	9.94598	10.0168	10.0364	9.668	9.83709	11.6354	11.7271	10.6285	10.328
LOC413928	11.309	10.1846	9.99599	9.7667	9.96479	10.0043	11.1031	11.0665	11.1012	10.8277	9.07666	10.4154	8.6368	10.1012	10.8358	10.6979	10.9261
LOC413929	11.7153	11.8826	11.9293	12.2784	12.1141	11.9362	11.8759	11.6764	12.3026	12.6573	13.4269	13.3746	13.5024	11.999	11.9412	12.4671	11.7424
LOC413930	8.82681	7.57108	7.62882	7.14175	7.58222	7.50745	8.92071	8.42918	8.61927	8.33819	7.36851	7.50414	6.77772	7.20318	8.13351	8.64142	8.96585
LOC413931	13.1782	13.0951	13.1527	13.1966	13.215	13.1846	12.9956	12.9707	12.8828	13.2238	12.7307	13.2769	13.0205	13.1773	13.1835	12.6209	12.8093
LOC413933	9.459	10.266	10.2456	10.0376	10.0457	10.2962	10.6829	10.6778	9.81048	9.90938	9.40894	9.58714	9.43661	8.96221	9.0806	10.5063	10.6894
LOC413934	12.091	9.30872	8.8198	8.82108	9.08074	9.23316	9.62787	9.69006	13.2768	12.45	12.808	13.1194	13.6349	13.2894	12.7138	10.3578	9.39647
LOC413935	13.7623	10.1657	10.2069	9.9216	10.0426	10.0141	10.2448	9.93102	10.4081	9.90848	10.6568	9.7343	9.48219	13.142	13.1961	11.2778	10.0537
LOC413936	7.16558	11.0517	10.9688	11.2622	11.1236	11.0132	8.83538	9.28494	15.7736	15.6197	16.4236	16.1299	16.9852	8.56519	7.98811	7.64362	8.99635
LOC413940	13.7875	12.8304	12.8504	13.1525	12.8207	13.0565	12.9421	12.9812	12.7606	12.632	13.2895	12.8979	13.2732	14.645	14.0394	12.3586	12.9151
LOC413942	9.046	8.75874	8.21355	8.43732	8.37678	8.39704	5.97523	6.2783	7.22653	7.64503	8.3653	7.34994	8.2182	10.3018	9.42357	7.49341	6.22151
LOC413943	14.6983	13.3881	13.1441	13.4387	13.2955	13.388	13.2958	13.2589	13.4285	14.0079	14.555	14.2991	14.5637	15.1165	14.8183	14.1407	13.2215
LOC413944	11.6943	10.1672	10.4697	10.2708	10.2862	10.4129	10.8833	10.7869	10.9534	10.6856	9.24901	10.2493	9.71102	10.5929	11.4109	10.6724	10.7314
LOC413946	10.4895	11.8204	11.6994	11.5985	11.8787	12.0906	10.1461	10.4331	11.6979	12.2874	13.6697	12.4509	13.5058	10.9777	10.4957	10.9292	10.512
LOC413947	11.5199	14.8988	15.291	15.109	15.1364	15.3044	14.4556	14.5278	13.4542	13.012	12.5565	12.7347	12.7281	11.4898	11.3469	13.6672	14.4154
LOC413948	7.30702	7.37505	7.7048	8.48716	7.2002	7.62488	9.37311	8.922	8.50112	9.47759	7.79874	8.20832	8.19235	9.19651	8.25527	9.62007	9.33172
LOC413950	11.6621	10.0499	10.1205	9.96363	10.1353	10.1514	10.4629	10.3198	10.5956	10.7904	9.90204	10.1388	10.2391	11.0506	11.4028	10.2704	10.4552
LOC413955	12.4089	14.1631	13.887	13.9635	13.9807	14.1521	12.9956	13.2714	13.7312	13.6049	14.1986	13.9955	14.6449	13.4805	13.0332	13.6143	13.2546
LOC413957	10.6573	11.2186	11.0327	11.2277	11.1998	11.1574	10.2343	10.4106	10.0395	9.66344	9.83179	10.081	10.1678	10.9758	10.8682	11.4541	10.059
LOC413958	10.9508	11.4944	11.4412	11.6549	11.7494	11.3303	11.3328	11.3543	11.2154	11.1042	11.2539	10.9703	10.6067	10.5578	10.5108	12.104	11.3189
LOC413959	11.2214	12.3899	12.4791	12.4775	13.008	12.3618	12.2072	12.3521	11.4028	11.1113	10.2578	10.7933	10.4325	11.1238	11.0799	11.3736	12.164
LOC413963	12.1788	11.1555	10.9546	11.2846	11.2351	11.1293	10.9993	10.9811	11.0805	11.2771	11.0971	11.4846	11.3157	12.4641	12.2919	11.5643	10.9068
LOC413964	14.3664	10.225	9.94672	9.97218	9.97421	10.0298	9.49855	9.68494	10.5774	10.2533	9.94979	10.176	10.06	13.2381	13.5201	10.0069	9.68386
LOC413966	10.5601	9.82043	9.9503	10.1856	10.0685	10.1863	10.8029	10.7187	10.5847	10.9643	10.3306	10.9313	10.3751	10.3774	10.7619	10.2751	10.5521
LOC413968	14.6492	14.3761	14.6393	14.5953	14.5942	14.6189	14.8241	15.0638	15.0538	15.0192	16.2385	15.6267	16.6201	14.8892	14.3396	13.8282	15.2351
LOC413971	11.7269	11.5256	11.465	11.501	11.582	11.4446	11.5573	11.5707	11.1992	11.4948	11.3959	11.5175	11.2318	11.9037	11.9571	11.712	11.4141
LOC413973	5.01807	4.83068	5.10612	4.72714	5.03276	4.9154	4.45522	4.43335	4.8585	5.30891	5.23729	5.32003	6.58175	5.42887	4.99231	6.52345	4.37039
LOC413976	10.0479	11.3085	11.0224	10.9025	11.0619	10.8073	9.97344	10.1113	10.1686	11.0727	10.8097	10.8427	10.5819	10.5693	10.8972	10.4745	9.84567
LOC413977	14.0347	15.3478	15.3453	15.4963	15.5819	15.3018	14.9218	14.8067	14.378	14.5293	14.856	14.7037	14.8694	14.5801	14.3746	13.9715	14.833
LOC413980	10.0135	10.8451	11.0455	10.8249	11.0828	10.9696	10.5264	10.7766	10.8368	11.6229	10.6986	11.4688	10.9037	10.1867	10.8958	10.4069	10.6298
LOC413984	12.9565	12.0691	12.2675	11.943	12.102	12.1392	12.3975	12.361	12.6667	12.4145	11.5829	12.1799	11.8146	12.3541	12.7227	12.1874	12.5605
LOC413987	12.6328	13.5846	13.1833	13.302	13.2328	13.2201	12.1532	12.2202	12.508	12.6347	13.1083	12.8512	13.3725	13.0074	12.7459	12.4645	12.4487
LOC413989	11.0824	8.77636	9.20078	8.353	8.65782	8.89192	10.9136	10.4358	10.2674	9.72231	8.17707	8.54296	7.95711	8.43183	9.62635	11.202	10.6604
LOC413994	11.8097	14.1149	14.3613	14.3098	14.4977	14.556	13.0746	13.0593	13.0508	12.6671	13.566	13.3696	14.1152	12.1857	11.7127	13.774	13.5388
LOC413995	7.93901	9.91337	9.2087	9.59373	7.59904	8.43126	10.3408	10.3195	7.70284	7.11284	8.14486	5.96772	7.57383	8.66537	8.0414	7.76358	10.2919
LOC413997	9.97613	11.9819	11.2655	11.1799	11.1304	11.2158	11.073	10.9192	11.7854	11.4488	11.2404	11.2353	10.9633	9.21408	8.89579	10.3681	11.1238
LOC413998	11.827	11.7849	11.501	11.4353	11.6679	11.5632	11.3902	11.7526	10.1449	11.0267	11.6045	11.1501	11.6768	12.2441	12.0324	11.8481	11.8853
LOC414001	12.1176	11.7364	11.6622	11.6462	11.7666	11.554	11.5621	11.5726	12.1515	12.153	11.6378	12.218	11.8	11.9547	12.1199	12.2242	11.3978
LOC414002	9.39777	12.8231	12.6545	13.0099	13.0187	13.0491	11.0938	11.4328	10.8564	10.4581	11.2018	11.2218	11.0744	10.352	10.0317	9.52596	11.4954
LOC414004	15.2273	13.5818	13.3093	13.3072	13.1531	13.2949	12.6863	12.608	12.8369	13.523	13.68	13.5269	13.6638	15.1992	14.8289	13.3402	12.4484
LOC414008	10.4794	8.88109	9.28339	8.71516	8.72383	8.76346	10.4595	10.275	10.4804	10.6859	11.8633	9.82902	8.89251	9.19538	9.98387	10.3992	11.0068
LOC414009	9.57544	9.01761	8.9064	8.99914	8.983	9.08911	9.34295	9.68583	9.79265	9.09719	9.19896	9.45419	9.45335	9.63936	9.95745	9.04823	9.40868
LOC414011	10.5712	11.753	11.8323	11.9584	11.8683	12.0377	12.1713	12.1623	12.1458	11.9119	11.913	12.1609	12.2518	11.2366	11.1135	11.7614	12.0054
LOC414012	11.1851	11.4545	11.5536	11.1512	11.2694	11.3955	12.6125	12.6221	11.795	11.8602	10.3998	11.1544	10.7753	9.85448	10.3669	11.9367	12.7252
LOC414014	15.1446	13.4759	13.5413	13.3999	13.4153	13.5345	13.6753	13.7423	13.5313	13.8725	14.3313	14.1051	14.6423	15.2259	15.2047	14.0643	13.5471
LOC414015	12.7679	12.7203	12.6309	12.7703	12.6642	12.9533	12.2148	12.1467	11.7587	11.7391	12.1106	12.0278	12.7075	12.7353	12.7135	12.4162	11.9897
LOC414017	14.8004	11.5472	11.867	11.6435	11.7576	11.7631	11.4058	11.494	11.7031	11.3557	10.6519	11.5864	11.1193	13.9515	13.9903	11.4883	11.5821
LOC414021	12.3574	13.3618	13.3179	13.4587	13.3875	13.3934	12.0433	12.1964	11.8611	11.9656	12.8723	12.3582	13.0873	12.227	11.6587	11.8181	12.1783
LOC414022	14.1799	13.6804	13.5432	13.6718	13.6104	13.5677	12.7769	13.1398	13.3349	13.5569	14.2949	14.5916	14.3351	14.4624	14.2529	13.709	12.9636
LOC414025	7.87829	9.37366	9.43292	9.3521	9.51041	9.44926	9.78581	10.2211	9.44955	9.82883	10.7056	10.0844	10.2716	8.57099	9.33313	9.02584	10.1752
LOC414027	10.7036	10.7928	10.7513	10.3771	10.5753	10.4782	11.0134	11.2338	11.4106	10.9911	10.2883	11.0694	10.5462	10.1297	10.1523	10.705	11.2709
LOC414028	10.3156	12.2227	12.362	12.2663	12.4165	12.4537	11.2651	11.2877	9.36606	9.94685	9.64276	10.2073	9.72862	10.9977	11.2906	10.7089	11.2982
LOC414029	10.1772	13.8041	14.0499	14.1864	14.2909	14.0829	13.0632	13.2717	13.8227	13.478	13.2966	13.2864	13.1518	11.3879	11.1185	13.6964	13.3044
LOC414032	11.9854	11.6237	11.5952	11.7401	11.9383	11.8479	10.587	10.6694	9.55663	9.44489	9.68817	9.37788	9.81057	12.3911	12.2465	10.1875	10.5393
LOC414033	10.3269	10.1132	10.3501	9.94476	10.1876	10.1502	10.6423	10.7063	11.4898	11.179	9.30649	10.6419	9.65676	9.26361	9.92176	10.6829	10.4093
LOC414035	11.4808	11.0259	10.8386	11.0637	10.9459	10.8767	11.8915	11.9613	11.4053	11.5089	10.9566	11.2406	11.1897	11.4751	11.5021	11.4085	11.9858
LOC414036	9.93217	9.71756	9.41799	9.67947	9.49248	9.53148	9.1523	9.51394	9.70752	9.43275	9.97413	9.84901	9.71628	10.2422	10.1554	9.32817	9.39493
LOC414037	10.3902	11.5462	11.3008	11.8556	11.6645	11.8491	10.5241	11.0701	10.0706	10.0024	11.2818	11.3653	12.5632	11.3569	10.9744	9.84238	10.9217
LOC414038	10.5081	10.5184	10.665	10.4751	10.415	10.6136	11.3925	11.2069	10.6545	10.575	9.65751	10.4174	9.68186	9.74829	10.0766	10.3133	11.0724
LOC414039	11.1127	8.53628	8.35274	8.14951	8.5238	8.03513	9.22004	9.04651	9.78017	9.57719	8.73084	9.3732	8.57708	10.0071	10.3054	9.20027	8.89142
LOC414042	11.5031	11.1609	11.214	11.2784	11.2205	11.0995	11.0877	11.0167	10.3974	10.8435	10.9522	10.3698	10.43	11.7179	11.8734	11.5316	11.0755
LOC414043	9.98743	9.31182	9.43331	9.27405	9.452	9.09219	10.7889	10.677	10.5993	10.3696	9.19626	10.2014	9.19732	8.88559	9.89209	9.50988	10.3028
LOC414048	12.805	11.3029	11.3779	11.4119	11.609	11.4706	11.0827	11.0881	11.1411	11.2779	10.9981	10.9952	11.0547	12.5666	12.6796	11.1995	11.2821
LOC414051	10.9306	11.7696	11.6547	11.7862	11.7298	11.5739	12.3276	12.2178	12.4501	13.1371	11.8706	12.1499	11.7558	11.2359	11.661	11.513	12.1039
LOC494508	14.416	12.3996	12.5168	12.5969	12.5187	12.5738	12.1363	12.1533	12.236	11.2307	12.058	11.6377	12.1212	14.4376	14.5365	12.0275	12.4029
LOC494509	10.6762	12.5649	12.564	12.1265	12.665	12.3517	12.1177	11.6612	11.6755	11.4831	10.9534	10.7979	10.1001	10.0967	10.4426	13.2895	11.6023
LOC503505	16.5607	19.3032	18.8528	18.8554	18.5915	18.7815	17.7823	17.5216	17.8149	17.7898	18.453	18.0509	18.5615	17.6644	16.3637	17.087	17.5444
LOC550645	10.6235	11.905	11.1494	11.4148	11.5223	11.546	10.5664	10.8732	11.4791	11.2758	12.5859	11.8501	12.592	11.2597	10.484	11.4758	11.0057
LOC550651	15.2752	15.1691	14.7934	14.7485	14.6513	14.7161	14.4047	14.513	14.7838	14.8971	15.1967	15.0764	15.2332	16.0166	15.7323	14.2315	14.5104
LOC550655	11.6761	14.196	14.2339	14.7959	14.4165	14.5299	14.1538	14.1472	13.2581	13.0842	13.276	13.6211	12.6811	13.0479	11.5215	12.8174	13.7169
LOC550656	12.9718	12.354	12.287	12.5167	12.4232	12.4835	11.9661	12.1393	12.8641	12.342	13.3662	12.7581	13.3778	13.686	13.1942	12.2992	12.0037
LOC550659	11.5484	11.4999	11.1685	11.2523	11.187	11.0163	10.9895	11.1282	11.4535	11.979	11.6773	11.9674	11.9964	11.8762	12.5872	11.1821	11.0833
LOC550663	13.1437	13.1457	12.9635	13.2837	13.0092	13.0038	12.3404	12.3159	12.1054	12.9087	13.7202	12.6983	13.0136	13.5519	13.3146	13.5087	12.4043
LOC550664	11.5616	10.8226	10.8935	11.0743	11.0528	10.871	10.6242	10.6349	10.3285	10.579	10.1298	10.6695	10.5391	11.3223	11.8214	10.7092	10.4299
LOC550665	9.73491	7.88177	8.07474	7.40917	7.75404	7.89552	9.79631	9.58969	9.75399	9.24809	7.222	7.83729	6.80332	7.3988	8.41125	9.49003	9.63457
LOC550667	13.8076	13.4869	13.0781	13.5085	13.2634	13.2268	13.1348	12.973	13.2986	14.1383	14.3805	13.8157	13.942	14.1172	14.0865	12.4651	12.5947
LOC550671	8.403	11.9191	11.4425	12.5165	11.9492	11.6832	11.7918	12.1839	15.5811	16.7002	16.3595	16.986	16.7476	10.2246	9.05345	12.14	11.341
LOC550673	11.6967	10.5296	10.4742	10.6061	10.5872	10.7149	11.3945	11.2065	10.2777	12.0924	11.4517	10.9618	10.7305	11.7341	11.665	12.4314	11.6486
LOC550677	4.68308	10.2024	9.38254	9.71138	9.74267	9.878	8.9448	9.02641	6.45602	7.51796	7.5716	7.52667	6.69798	5.626	5.50487	10.274	9.01994
LOC550684	7.24543	8.14606	7.91362	8.18533	7.90237	7.99232	8.21542	8.07187	8.60376	8.22159	8.36737	8.25828	8.50335	8.14366	7.73767	7.6557	8.20548
LOC550685	13.8586	13.311	13.2739	13.4903	13.3818	13.3832	13.125	13.0506	13.1892	13.2919	13.3552	13.4687	13.6554	14.336	14.3202	13.2538	12.8762
LOC550686	14.1909	14.4624	14.1614	14.3686	14.3852	14.0928	13.0976	13.2512	13.0827	14.0071	13.4122	13.7551	13.5095	14.4867	14.6429	13.1966	13.0766
LOC550687	11.6027	16.7238	13.0895	14.0815	13.696	13.5611	13.2519	13.9477	14.561	14.6629	15.02	14.997	14.6896	12.2819	11.958	14.5776	13.1128
LOC550689	13.616	12.9736	12.8178	13.0538	12.9358	13.0113	13.046	13.0514	13.0789	13.459	13.6448	13.6042	13.9788	14.0501	13.817	13.3074	13.0169
LOC550691	5.01947	11.7989	11.8971	11.1291	11.3975	11.5889	8.72237	8.65043	9.15737	9.02552	9.99418	9.26559	10.3001	6.44646	6.1281	5.55178	9.40676
LOC550692	12.1191	10.4812	10.5069	10.564	10.3522	10.5383	9.94268	10.0178	9.96368	10.0185	10.2318	9.94791	10.5397	12.1892	12.0158	9.92917	9.84254
LOC550694	13.6869	12.1781	12.1694	12.3769	12.2892	12.2908	12.5851	12.6208	12.4798	12.5553	12.4347	12.6964	12.3031	13.7433	13.9561	13.1185	12.3854
LOC550695	10.3394	13.349	12.5401	12.4774	12.6229	12.4011	12.4533	12.4714	12.3182	12.3432	11.7033	11.693	11.8902	10.6104	10.8183	12.1343	12.3769
LOC550698	9.3677	9.55425	9.74801	9.63911	9.88406	9.66073	9.13578	9.30205	8.98889	9.97822	9.06118	9.55249	9.10092	9.22854	9.64345	9.98282	9.49203
LOC550700	11.9285	11.6405	11.7249	11.7156	11.6143	11.676	11.7249	11.6352	12.2388	11.8663	11.1183	11.765	11.1237	11.8111	12.0197	12.3803	11.6414
LOC550701	12.3091	11.1442	10.9076	10.9814	11.0241	10.9602	11.5005	11.4735	11.4802	11.9572	11.5911	11.7382	11.6033	11.9671	12.0198	11.4053	11.2763
LOC550703	9.61563	9.83678	9.84132	9.96805	9.91666	10.1135	10.0836	9.71898	9.92972	9.78961	9.51599	9.92447	9.40716	9.58672	9.61016	9.7813	9.75996
LOC550706	10.9974	13.0831	13.2127	13.1416	13.2223	13.2036	12.5586	12.7464	12.5205	12.4155	12.3096	12.6613	12.6172	11.6558	11.6549	12.8888	12.6425
LOC550708	10.1481	11.2007	10.9942	11.0964	11.2427	11.0714	9.82173	9.91524	9.3798	10.1078	10.9522	10.2925	10.7612	11.3181	10.7133	11.3714	9.82059
LOC550710	13.7365	13.112	13.1289	13.2271	13.2965	13.1782	13.3625	13.1771	12.7994	13.6141	13.3178	13.5073	13.4048	13.818	13.9988	13.4029	13.1779
LOC550711	14.3675	14.6725	14.3308	14.5345	14.3074	14.3723	13.9359	14.0803	14.5386	14.6496	14.7712	14.8323	14.8087	15.2004	14.912	14.4704	14.1367
LOC550715	13.6721	13.3246	12.7602	12.7973	12.6694	12.5445	12.354	12.319	13.234	12.837	13.1735	12.9576	12.9194	14.3081	14.1317	13.1147	12.4568
LOC550716	13.628	14.2261	14.319	14.3651	14.3713	14.32	14.1868	14.1232	13.3656	14.0479	13.099	13.6225	13.2676	13.6382	13.9946	13.8774	14.1694
LOC550724	11.9922	12.8711	12.7489	12.802	12.7787	12.7742	12.4976	12.6665	12.5871	13.3765	11.9375	12.6447	12.0999	12.544	12.5593	11.7348	12.3371
LOC550726	10.8755	10.7358	10.7171	10.4305	10.7134	10.7388	10.8443	10.863	12.0271	11.8805	11.7507	11.7595	12.1659	10.2699	10.862	11.3949	10.8227
LOC550732	7.02341	14.367	14.6086	14.7751	14.6248	14.7911	12.8825	12.9174	5.03811	7.1437	5.69533	5.84543	6.49003	7.48125	7.91488	13.1429	12.8921
LOC550734	12.0906	12.2113	11.7272	11.9375	11.9261	11.7977	12.1063	12.0352	12.228	12.2056	12.3255	12.3367	12.055	12.2888	12.0557	12.5018	11.86
LOC550735	9.21917	9.67161	10.0368	9.63841	9.71346	10.0269	9.87904	9.85834	9.79865	9.78441	10.8004	10.044	11.4675	9.69033	9.39501	9.99979	9.96566
LOC550738	11.5235	12.5575	12.4486	12.5976	12.5239	12.5294	12.4614	12.1971	11.9527	12.693	12.4102	12.622	12.4435	11.9996	12.069	12.1699	12.0945
LOC550739	11.6895	11.2482	11.3093	11.1926	11.2427	11.3462	10.6725	10.7495	10.5294	10.7121	10.1211	10.3012	10.1018	11.1221	11.5197	11.2399	10.7909
LOC550745	13.1741	12.4571	12.3862	12.5279	12.4751	12.537	12.516	12.5496	12.6985	12.4914	12.334	12.6981	12.481	13.2008	13.2964	12.1797	12.1127
LOC550748	12.5414	11.97	11.9229	12.0232	11.9204	11.996	11.76	11.6258	11.6761	12.0156	11.6483	11.7619	11.8503	12.7485	12.8728	12.1183	11.4869
LOC550749	13.2463	14.1304	13.3038	13.5063	13.0204	12.9697	12.0542	12.3308	11.3445	11.4666	11.59	11.1157	11.4494	13.537	13.7387	13.6669	12.182
LOC550767	10.6059	9.29974	9.0818	9.07902	9.24185	8.84085	8.7272	8.74383	9.22069	8.45086	8.24796	8.27205	8.40709	9.99665	10.4556	8.70179	8.48286
LOC550780	11.3583	11.7279	11.6432	11.8463	11.5716	11.7238	11.913	11.7007	11.6897	11.7733	12.3411	11.9213	12.2333	11.6424	11.3572	11.5138	11.8083
LOC550785	13.8615	17.6431	17.5048	17.7495	17.562	17.7799	18.1307	17.9804	15.9588	16.7678	16.6107	16.5542	17.3557	14.0755	13.9319	17.2674	17.8389
LOC550789	9.87086	9.32121	9.63838	9.39219	9.35543	9.26502	10.2904	10.4456	10.7894	10.8752	9.30651	10.6825	9.19105	8.57379	9.54965	10.4094	10.44
LOC550791	7.5987	15.457	15.1314	14.8729	14.2133	15.1191	19.2111	18.9489	10.7917	8.55852	14.4367	8.01067	8.37406	8.81834	8.17682	19.6571	19.3362
LOC550794	13.3248	13.1682	12.6935	12.85	12.7151	12.8854	12.9413	12.9141	13.1127	13.0447	13.3902	13.385	13.4422	14.0869	13.7463	12.6584	12.5366
LOC550798	13.2691	13.0386	12.7297	12.914	12.7997	12.826	12.3945	12.4947	12.4466	13.0011	12.6947	12.6	12.5955	13.4625	13.4487	12.6456	12.2883
LOC550799	12.4922	14.3143	14.3581	14.4627	14.4863	14.5445	13.9567	13.6733	12.7025	13.4457	13.5355	13.4485	13.7095	12.9908	12.9048	13.2416	13.7778
LOC550801	10.1718	12.1981	12.209	12.4301	12.234	12.4345	12.122	12.1437	8.63179	8.59266	10.1784	8.77199	9.35761	10.792	10.7311	11.5432	11.9798
LOC550804	14.5264	14.9249	13.8252	14.363	14.2004	13.4476	12.9741	13.17	12.6965	13.3135	12.9624	13.106	13.142	15.4744	15.3293	13.8265	12.572
LOC550806	12.2357	12.5012	12.362	12.4692	12.5407	12.4174	12.3782	12.3938	12.094	12.7594	12.2748	12.611	12.2505	12.3287	12.6226	12.2764	12.3009
LOC550808	11.7357	10.7393	10.5862	10.3611	10.5376	10.4803	10.5309	10.721	10.398	10.4206	10.3747	10.4932	10.2706	11.7649	11.9875	11.3391	10.6939
LOC550811	11.011	8.90512	9.15148	9.06482	8.76748	8.81884	9.75399	9.57801	9.31076	9.67083	12.6309	10.1657	10.2569	12.2239	11.8985	10.1051	9.9132
LOC550814	10.461	9.40082	9.55722	9.34947	9.46851	9.48028	9.79252	9.70838	10.284	10.1989	10.1379	10.5857	10.4086	10.4027	10.2058	10.1468	9.76766
LOC550818	11.3201	13.5848	13.3076	13.3572	13.3098	13.2769	16.5172	15.9993	11.2847	11.6174	13.2419	11.6294	12.2463	11.42	11.4109	15.1879	16.0624
LOC550822	10.768	11.0092	11.0517	10.878	10.8653	10.9227	11.2253	11.2212	10.318	11.1321	9.91029	10.5038	9.55279	10.1787	10.6584	11.184	11.2315
LOC550824	15.0962	12.8731	12.7433	12.9459	12.7966	12.8348	13.0702	12.9762	13.2696	13.1969	13.5498	13.2719	13.5122	15.354	15.0209	13.4973	12.9525
LOC550827	16.4214	15.2298	14.9764	15.0516	15.3272	15.4007	14.9833	14.8846	16.0337	15.2079	14.9707	15.564	15.7226	16.9283	16.6422	14.9375	14.5906
LOC550828	4.33714	7.73431	8.53337	9.67223	8.0198	7.91705	7.77395	7.34952	5.73624	7.73511	7.0887	6.16108	6.12221	6.12932	5.79096	7.23748	7.4534
LOC550829	13.1096	13.2165	13.2331	13.3014	13.3792	13.3232	12.7202	12.9303	12.4434	13.067	13.5394	13.1269	13.5146	13.734	13.6355	13.6304	12.9065
LOC550834	11.2446	10.3091	10.0762	10.3612	10.2601	10.1939	9.984	9.87333	9.70864	10.2104	10.8982	10.2173	10.3345	11.4	11.4105	11.0738	9.94841
LOC550854	11.1284	9.11864	9.52344	9.16814	9.34908	9.19765	9.6057	9.43522	10.0384	9.31865	8.97192	9.1322	9.02997	10.5825	10.9773	9.42824	9.29455
LOC550857	11.8166	13.1144	13.0463	13.23	13.11	13.1818	13.6961	13.4848	12.3808	13.1596	13.0288	13.0266	13.0216	11.9718	11.9228	13.2497	13.3404
LOC550858	8.92106	8.09882	8.20088	7.84293	7.92999	7.72804	9.3345	8.83155	8.98909	8.26943	7.71884	7.73431	7.45426	7.29957	7.85681	9.21269	9.00982
LOC550865	10.2292	10.1701	10.3202	10.3351	10.5596	10.4046	9.92942	10.2067	9.94183	9.99421	9.69172	9.97085	9.64922	10.0179	10.5742	10.3965	10.2677
LOC550869	9.2015	8.45237	8.7349	8.54585	8.49608	8.95681	10.5107	10.0752	9.71054	8.96664	8.37374	8.33598	8.33007	8.35365	8.80457	9.50863	10.0837
LOC550870	13.5909	12.6907	12.9801	12.9956	13.4449	13.2815	12.3336	12.0639	9.5628	10.0131	12.8592	10.6804	11.3287	14.3939	13.8169	12.5008	12.4088
LOC550875	12.0716	12.4744	12.298	12.5131	12.3278	12.4819	12.6078	12.6903	12.8229	12.8677	13.2593	13.2195	13.2757	12.6291	12.2237	13.114	12.4775
LOC550881	10.7902	10.001	9.80456	10.0941	9.96966	10.184	10.8604	10.6986	10.7645	11.0709	11.2659	11.2111	11.5475	10.946	10.7156	11.1238	10.6964
LOC550884	10.2229	9.61844	9.65522	9.13438	9.25618	9.48965	10.0987	10.3814	9.79507	9.79753	8.68081	9.03742	7.81313	8.71997	9.31738	10.326	10.1368
LOC550885	10.9608	11.6546	11.6705	11.6997	11.6106	11.4498	13.024	12.4126	11.48	11.7615	11.7862	11.6017	11.0573	10.9172	11.1931	12.4776	12.3457
LOC550886	13.8119	13.7945	13.6751	13.7505	13.7375	13.6634	13.5471	13.403	13.9962	14.7884	14.2229	14.43	14.4779	13.7616	13.8613	12.5632	13.3491
LOC550895	10.7318	9.958	10.0931	9.99303	10.168	10.1129	9.68747	9.61904	9.42029	9.61671	9.54122	9.62076	9.5286	10.8755	11.2193	9.92203	9.52075
LOC550899	10.8235	13.7638	14.2461	14.4974	14.7888	14.4994	13.3933	13.5765	9.68095	8.87498	11.996	9.26254	9.16993	11.918	10.2735	13.1292	13.7522
LOC550901	11.9336	11.7784	11.7079	12.0371	11.8269	11.895	11.2409	11.2976	11.0377	11.3323	12.0939	11.4316	11.7015	12.5114	12.2386	11.2415	11.0535
LOC550903	12.0486	10.1189	10.5657	9.89259	10.1368	10.143	11.1543	10.9871	11.0503	11.0753	9.50171	10.5754	9.45018	10.5844	11.5345	11.5135	11.125
LOC550914	10.4179	11.2217	11.0092	10.9648	11.1634	10.8277	10.2702	10.4764	10.9558	11.4175	10.8109	11.2398	10.974	10.7207	10.4974	10.608	10.2316
LOC550915	8.61299	11.7429	11.5271	11.9949	11.7543	11.7925	11.4144	11.3738	10.4369	11.1912	11.0624	11.1305	11.383	9.38472	8.70353	10.6245	10.896
LOC550918	10.0532	12.5525	12.422	12.5924	12.6148	12.6163	12.0007	12.2757	13.3836	12.4273	12.2196	11.6015	12.0888	11.0188	10.9053	13.6701	12.0299
LOC550920	11.0236	10.7706	10.6226	10.8016	10.7355	10.7046	9.80916	9.92947	9.67822	9.5022	9.3772	9.20495	9.15428	10.8746	11.1102	10.0066	9.81078
LOC550921	11.4999	13.1565	13.043	13.0726	13.1976	13.1293	13.142	12.8346	11.7647	12.5082	13.0281	12.6526	13.2084	12.1564	11.919	12.3651	12.9923
LOC550922	6.01736	9.25769	9.61916	9.69054	9.57254	9.7158	8.49413	8.26341	8.45968	7.62747	8.39889	7.83378	8.85304	7.43798	6.66367	8.80771	8.42757
LOC550924	12.7681	11.7853	11.5838	11.8745	11.6766	11.8558	11.4359	11.4076	11.9109	11.8893	12.6854	12.2461	12.8198	13.4441	13.0842	11.2741	11.3236
LOC550926	8.39899	8.78404	8.99233	8.37593	8.59138	8.56954	10.0277	9.89772	10.029	9.86511	7.82079	8.94583	7.73128	6.77706	7.9086	9.38965	10.1498
LOC550929	13.5648	13.9721	13.8006	13.9315	13.9451	13.8877	14.0232	13.9621	13.1791	14.0817	13.4047	14.0836	13.4188	13.4827	13.869	14.2955	13.9996
LOC550930	13.996	12.2576	12.1872	12.1993	12.3266	12.4216	11.7928	12.3074	12.6138	11.9504	13.2478	13.0183	13.6699	15.1316	13.5263	11.881	11.8834
LOC550935	13.564	13.1094	12.9285	13.1321	13.1014	13.1746	12.1984	12.3252	12.6822	12.4553	13.019	13.0588	13.191	14.015	13.7601	12.6126	12.1547
LOC550940	12.6981	11.653	11.7452	11.8699	11.8257	11.8491	11.4722	11.5905	12.1105	12.2388	12.3814	12.4937	12.5062	12.7363	12.7681	11.7105	11.3913
LOC550941	7.06667	9.35736	10.8518	10.594	7.87111	8.48591	6.86081	7.44494	12.8769	12.9893	13.2851	12.9215	13.3773	7.84682	7.81547	6.16416	7.23371
LOC550948	11.5198	11.9139	11.9065	12.2198	12.0156	11.9535	11.8779	11.5549	12.6958	12.8566	13.1774	13.7743	13.0878	12.0321	11.7469	11.45	11.5831
LOC550955	11.3066	12.4937	11.8009	12.1855	11.9445	11.7637	12.0145	12.0103	12.3201	12.497	12.4391	12.6441	12.7543	12.0603	11.9392	11.8345	11.9776
LOC550956	10.4578	11.945	11.1703	11.1406	11.1474	11.0436	10.997	11.0673	11.2045	11.299	11.8125	11.5425	11.9188	11.0531	10.8643	11.3491	10.9167
LOC550958	5.62453	7.86096	7.51944	7.87796	7.37329	7.67338	7.69183	7.5227	7.47271	6.39963	6.63509	6.33365	7.28047	6.51367	6.42241	6.92566	8.23519
LOC550962	10.1822	7.94956	7.90925	7.74765	8.07269	7.73415	7.0817	7.04826	7.47627	6.16184	8.42359	6.13473	5.18862	9.12334	9.64337	6.27973	7.42069
LOC550964	10.8657	9.16033	9.30444	9.38862	9.09262	9.64439	8.1861	7.87777	8.60888	8.53753	10.5798	10.2032	10.3734	12.6293	11.1786	7.59862	7.93707
LOC550965	3.45987	4.44568	4.39336	4.52865	4.77751	3.45987	4.45423	5.66698	3.45987	4.27349	5.17373	3.45987	3.45987	5.23482	5.82128	4.58205	6.05939
LOC550966	11.1001	10.4406	10.546	10.422	10.534	10.4135	10.4	10.2481	10.6626	10.3564	9.51325	10.3351	9.58947	10.3302	10.7043	11.0462	10.1475
LOC550968	11.4656	10.8691	10.7793	10.7459	10.8307	10.7187	11.8114	11.6457	10.7083	11.136	10.6788	10.7944	10.5101	11.1774	11.4986	11.8961	11.3933
LOC550969	12.7576	11.0958	11.24	11.1799	11.2954	11.0266	11.2899	11.3768	10.8701	11.1322	10.3636	11.0642	10.58	12.0136	12.3501	11.1546	11.3333
LOC550970	10.9199	13.7136	13.7695	13.7695	13.8527	13.8566	13.8407	13.8138	10.6655	10.4685	11.2933	10.63	11.3799	11.3561	11.3199	13.8338	13.6692
LOC550973	13.6002	12.5808	12.1676	12.4523	12.2271	12.2138	12.8371	12.6182	15.5144	14.3567	14.0407	14.8853	15.2201	14.0741	13.6676	13.0704	12.513
LOC550975	13.1089	12.2995	11.7569	11.9441	11.752	11.8228	12.2215	12.1692	13.4203	12.9719	12.6364	13.4806	12.8672	13.0719	12.8284	12.4611	12.0231
LOC550977	9.82858	10.9069	11.1759	10.8531	11.053	11.2576	9.51167	10.1774	9.86919	9.74477	9.48107	9.99841	10.2214	9.80016	9.96561	9.58484	9.84266
LOC550978	10.7038	8.67468	9.09251	8.38158	8.57583	8.76184	10.6668	9.96198	9.62752	9.21572	7.86142	8.23746	8.40652	9.01398	9.63503	9.36759	10.657
LOC550981	10.9035	11.2048	10.9168	11.0744	10.9624	11.0329	11.3946	11.2254	11.4392	11.2651	11.738	11.5946	11.6575	11.4492	11.0015	10.7791	11.1445
LOC550984	8.61205	11.4139	11.6417	11.7293	11.8051	11.8125	10.2422	10.3458	9.69899	9.73389	10.8564	10.3672	11.5759	10.7631	9.81523	10.175	10.5825
LOC550987	10.3044	10.1758	10.0702	9.69576	9.77309	9.72438	10.1484	10.2174	10.2824	10.5225	9.49298	10.0418	8.9704	9.71242	10.1313	9.99796	10.1487
LOC550989	9.55919	10.8285	10.6593	10.7705	10.7508	10.84	10.8783	10.7058	10.834	11.0669	10.8265	11.0719	11.0425	10.0537	9.87573	10.0301	10.6281
LOC550991	9.32219	10.2653	10.6278	10.3999	10.6282	10.6427	10.297	10.2575	10.3358	10.4344	8.94146	10.0143	9.51924	9.27266	9.87412	10.4333	10.1967
LOC550992	11.0081	11.0296	10.9737	10.903	10.8851	10.9297	11.2938	11.1343	11.4063	11.1166	10.191	10.8116	9.94368	10.3643	10.6739	10.7883	11.0898
LOC550996	11.003	9.5088	9.61722	9.52848	9.48999	9.4626	9.65762	9.42309	9.13409	9.32882	9.95535	9.87652	9.91399	10.8268	10.5402	9.43786	10.0136
LOC550998	8.7309	9.61364	9.85456	10.8257	10.2692	10.2457	9.98305	9.98517	8.7131	9.77375	9.7137	9.73314	9.96927	9.0693	8.91427	8.22641	10.0387
LOC551005	11.5789	14.2161	13.7121	13.946	14.2019	13.7523	13.9853	14.1704	17.7158	18.7255	18.5499	19.6223	19.1411	12.9948	12.1175	14.3851	13.6569
LOC551008	9.46777	7.298	7.4377	6.36083	6.95403	7.38744	9.17885	8.38188	6.35449	6.57542	4.79953	5.54777	4.77943	6.82798	8.25754	8.30583	8.77181
LOC551009	10.9201	10.4017	9.86862	9.84015	9.94051	9.90442	10.8337	10.6863	11.4317	10.7584	9.57613	10.4591	9.04965	10.0216	10.5543	10.6423	10.6193
LOC551012	11.1703	10.8986	11.0423	11.097	11.0916	10.9161	11.1862	11.0728	10.4345	10.8909	9.84012	10.1247	9.40662	10.8339	11.5832	10.688	11.16
LOC551016	12.6165	12.479	12.5251	12.4464	12.8742	12.6523	11.5308	11.7136	11.27	11.1842	12.0678	11.9156	12.1092	13.0257	12.4881	12.6957	11.5666
LOC551020	10.3171	11.468	11.3741	11.4816	11.4157	11.4828	10.1259	10.563	10.4877	11.2581	10.6868	11.3504	11.2658	10.6457	10.8472	10.0483	10.4598
LOC551021	12.3788	11.7763	11.8223	11.9423	11.9455	12.0543	10.8345	11.1512	11.4466	11.3615	11.3867	11.5234	11.4648	12.3145	12.3254	11.5054	11.1119
LOC551028	7.15765	15.5968	15.5339	16.1205	16.072	15.972	14.3895	14.7461	12.2503	12.5559	12.6368	12.9147	12.8895	7.65414	5.98515	11.1791	14.8325
LOC551029	9.4108	10.8605	10.9467	11.1842	11.1303	11.0391	10.5146	10.5273	10.2509	10.3821	10.2053	10.1817	10.2257	9.98438	10.0297	10.6692	10.5232
LOC551031	13.4105	15.2752	15.352	15.5483	15.515	15.4828	14.6601	14.3954	12.34	13.1842	13.407	13.3604	13.2516	13.9612	13.7943	12.7233	14.4178
LOC551033	12.9425	10.3084	10.2073	10.4168	10.3081	10.3622	9.81674	9.8931	10.4349	9.80735	10.7645	10.2997	10.8755	13.3898	12.7757	10.2844	9.79143
LOC551034	9.59941	9.59713	9.81567	9.67945	9.77468	9.70449	9.63034	9.35039	9.70572	10.1196	9.29649	9.93625	9.43989	9.39165	9.97374	9.26185	9.5502
LOC551036	11.3124	11.8331	11.0204	11.3503	11.1851	11.0453	10.826	10.8383	11.4029	11.9199	11.4587	11.5184	11.554	11.4191	11.3238	10.7248	10.7628
LOC551039	13.1951	13.4585	13.2535	13.4303	13.4514	13.3454	13.5433	13.517	12.4247	12.6789	12.9511	12.9612	13.0156	13.5801	13.204	12.9967	13.0269
LOC551041	11.5339	12.3067	12.1894	12.219	12.3136	12.2091	12.1262	12.023	11.9389	11.9132	11.6452	11.8477	11.7235	12.3022	12.2673	11.317	11.7087
LOC551042	11.8127	11.5164	11.369	11.4438	11.5034	11.4284	12.3792	12.3037	13.2226	12.8203	12.3047	13.2372	12.4157	11.5848	11.2935	12.0416	11.8841
LOC551043	4.28976	10.5917	10.7208	11.095	10.9233	10.63	8.93932	9.15301	3.45987	4.84802	5.82078	5.22163	5.28659	4.85638	4.45371	9.17635	9.20055
LOC551044	6.37288	7.0503	8.09035	7.09411	6.89202	8.68987	6.62966	6.73844	7.43411	9.1486	10.8831	9.66341	11.1078	7.26263	5.76407	9.02587	7.28873
LOC551045	13.3051	11.3455	11.2994	11.3742	11.3693	11.3805	11.1173	11.1032	11.0372	11.4842	12.5796	11.8272	11.7782	13.533	13.5053	11.6495	11.0801
LOC551046	7.06146	7.56414	7.02257	8.6371	8.43919	8.30463	10.7347	11.0036	6.15326	4.98252	6.58712	6.02619	5.63052	6.47677	6.1509	9.11153	10.2756
LOC551047	11.7354	10.7539	10.9493	10.8722	10.7662	10.9983	11.1189	11.0883	11.0413	11.6159	10.7104	11.1139	10.603	11.7177	11.8122	11.7246	10.8918
LOC551053	10.6918	13.137	13.0459	13.2033	13.1118	13.2871	11.2399	12.0622	9.38289	10.2791	10.2047	10.6002	10.3434	11.1891	10.57	9.84889	10.9393
LOC551055	9.44881	9.84104	9.95273	9.65912	9.76463	9.68565	10.1053	10.132	8.94892	9.01766	8.11733	8.2303	7.72833	8.62036	9.44177	9.53646	10.4588
LOC551057	9.61669	10.179	10.4903	10.4033	10.4352	10.449	10.4012	10.2544	9.99088	10.2454	9.08072	9.58446	9.32218	9.36062	9.75941	10.522	10.2225
LOC551061	12.3976	13.143	13.1617	13.3412	13.5895	13.2515	12.6344	12.981	13.6825	13.839	13.1944	13.9152	13.7757	12.8059	12.8794	11.3677	12.7452
LOC551066	12.3831	11.5449	11.542	11.5955	11.6054	11.5761	11.8607	11.5551	11.3052	11.8293	11.9661	11.8313	11.9421	12.6352	12.4801	12.0369	11.636
LOC551069	10.0352	11.9505	11.8583	12.0669	11.9785	12.1391	9.79589	10.1814	9.21421	9.73717	10.4756	9.6927	10.5534	10.7577	10.4788	10.6847	10.1052
LOC551071	13.2111	14.5969	14.9565	14.9465	15.1184	15.1148	13.717	13.8649	12.8466	12.8157	14.2297	13.4354	14.3941	13.9135	13.1361	13.7378	14.1133
LOC551072	11.2847	11.9483	11.6806	11.6817	11.746	11.7471	11.6884	11.6896	11.9305	11.6986	11.3825	11.6857	11.2681	11.4348	11.1907	11.4099	11.4394
LOC551073	13.8675	13.993	13.939	14.0471	14.1364	14.1188	13.6863	13.5632	13.6707	13.8402	13.9918	13.7648	14.0697	13.8998	13.7677	13.6606	13.5118
LOC551078	11.1922	12.6028	12.5062	12.8116	12.7378	12.6713	12.9328	12.8512	11.9353	12.3038	12.6232	12.8508	12.8343	11.8282	11.4058	12.8289	12.3026
LOC551079	6.74497	10.143	10.2933	10.6417	10.5191	10.65	10.0794	10.2641	10.0987	8.62172	9.12273	9.40922	8.46372	7.33824	7.23818	9.72004	9.8978
LOC551080	11.5087	13.2056	13.5733	13.1394	13.3415	13.4107	12.2051	12.2381	13.7498	14.3868	13.6371	14.5284	14.3939	10.7947	11.0613	11.3755	12.0152
LOC551083	10.5456	8.73418	8.69307	8.08853	8.33444	8.49356	9.47483	9.04513	9.02166	8.09828	6.8076	6.25136	7.24508	8.91382	9.35685	9.38917	9.1114
LOC551085	6.70154	8.49405	8.51661	8.35485	8.14761	8.49199	7.2882	7.71762	8.14583	7.30282	6.35158	7.48089	7.36861	7.60622	7.16221	7.28913	6.82
LOC551086	11.8104	9.78646	9.58492	9.75392	10.1739	10.1145	8.77444	8.88653	9.8066	9.33411	10.2949	9.92914	10.2045	12.628	11.8057	8.8346	8.59544
LOC551087	10.6859	10.7641	10.8396	10.8519	10.9816	11.0294	10.8369	10.874	11.2373	10.7868	10.5614	10.829	10.9137	10.653	10.5834	10.9454	10.6778
LOC551088	12.0667	12.9658	12.6616	12.8543	12.8172	12.7197	12.3953	12.3192	11.9782	12.2046	12.1393	12.4217	12.1066	12.4908	12.2506	13.3524	12.1101
LOC551089	5.07127	5.41634	5.45719	5.38229	5.13911	5.35041	6.59983	7.1843	8.84009	6.8279	7.77761	7.02455	10.44	5.97356	5.35657	7.60649	8.31806
LOC551090	10.9437	8.69855	9.00804	8.7681	8.98366	8.83296	9.97879	9.72801	9.99894	9.98222	8.86335	9.46919	9.4981	9.95507	10.2127	9.88686	9.94982
LOC551093	13.1231	14.4421	14.4805	14.6353	14.6267	14.5773	14.4276	14.3828	14.1515	15.381	14.6834	15.1071	14.76	13.1811	13.3345	13.9248	14.1399
LOC551094	8.22924	8.3613	6.60475	6.97761	8.43093	6.3158	7.67201	7.44957	7.05387	7.4222	6.18481	6.21169	8.07889	7.1038	7.74943	7.34083	8.05276
LOC551097	11.0624	9.50228	9.40345	8.9989	9.12968	9.27092	9.7975	9.85074	10.5141	10.0274	8.56345	9.37826	8.43261	10.0364	10.528	9.86438	9.63839
LOC551098	6.8676	11.0024	10.7237	11.0855	11.1354	10.9601	10.2092	10.0752	7.90375	7.62715	9.47243	8.35934	8.36511	7.73795	7.53504	10.4846	10.2152
LOC551099	15.5437	10.7789	10.8634	11.1099	11.0311	10.9447	10.6353	10.6237	10.1597	10.6113	11.7651	11.3054	11.8784	15.4468	15.3334	11.1283	10.5157
LOC551100	11.1802	12.2412	12.327	12.4666	12.5727	12.482	12.4246	12.4208	11.3329	11.033	11.5271	11.5185	11.3542	11.6092	11.3569	12.5164	12.0713
LOC551101	10.9869	9.0667	9.45049	8.80898	9.04708	9.04912	11.2422	10.8946	10.8703	10.6453	8.75724	9.66261	8.9002	9.01093	10.1314	10.8069	11.2097
LOC551102	14.0791	13.3952	13.2649	13.2344	13.2911	13.1231	12.9184	13.0812	12.7703	12.9633	13.2716	13.4877	13.4564	13.9095	13.9713	13.9463	12.7089
LOC551103	13.7036	13.9602	13.5863	13.7541	13.673	13.6628	13.6208	13.5162	13.508	13.7244	13.5378	13.9245	13.5838	14.1868	14.0653	12.6219	13.1089
LOC551104	10.8187	10.213	9.96752	9.97106	9.99627	10.0304	10.6275	10.5449	10.4267	10.2554	9.48711	9.87979	9.41542	10.5251	10.7715	10.5401	10.4513
LOC551106	10.2639	10.4278	10.0871	10.1111	9.99801	10.0064	10.2392	10.2533	11.6545	11.4401	11.0223	11.6729	11.6053	10.4296	10.2383	10.0305	9.85122
LOC551107	13.9857	14.0626	13.9509	13.8049	13.7343	13.775	13.2923	13.3446	13.7885	13.6652	14.0773	13.7728	13.6287	14.4796	14.3286	13.6796	13.6001
LOC551109	12.7619	8.63482	8.85258	8.87343	8.8841	8.82361	9.12458	8.62072	8.13008	7.55871	7.97755	7.45727	7.14766	11.5265	11.9603	8.8369	9.22585
LOC551111	8.94774	9.24525	9.4813	9.51108	9.41564	9.37939	9.46039	9.54437	9.18491	9.99403	9.31721	9.33058	8.87683	8.97017	9.29584	9.55609	9.51561
LOC551113	12.3866	13.0416	13.0802	13.3721	13.3824	13.2056	13.8347	13.685	12.9215	13.4193	12.6266	13.232	13.1804	12.6803	12.8937	12.4852	13.4318
LOC551114	10.9721	11.6114	11.3585	11.5454	11.3729	11.4568	11.3549	11.3638	11.9015	12.8624	13.3166	13.2346	13.2214	12.1585	11.5532	11.3003	11.6105
LOC551116	9.40403	6.05072	7.08405	7.02164	6.80474	6.60452	8.55608	8.4177	7.82964	7.89585	6.95865	7.3373	6.72355	7.16775	7.80049	8.61933	9.08979
LOC551118	13.2108	13.2606	13.0399	13.2762	13.1642	13.2145	12.6543	12.4054	12.9188	12.8403	13.3018	13.074	13.5415	13.9365	13.5633	12.3715	12.3978
LOC551119	9.62329	9.20389	8.96796	9.05531	9.203	8.81865	10.7949	9.85184	10.3798	10.2555	9.33605	9.59992	9.17079	8.83935	9.0259	9.48744	10.6722
LOC551121	6.58847	10.8042	11.0492	11.1633	11.2827	11.4046	10.2067	9.98384	6.71048	5.76556	6.96891	6.25814	7.88859	7.9708	7.55666	9.11998	10.0304
LOC551122	10.0793	10.5802	10.6522	10.8668	10.8758	10.676	10.5453	10.5005	9.63442	8.89302	9.11442	9.30092	10.1442	10.6098	10.0573	10.7848	10.4137
LOC551123	11.8144	15.2806	15.3197	15.5873	15.8308	15.4168	15.0695	15.0746	14.3203	14.2778	15.2735	15.3108	15.9855	12.8367	12.0477	14.2219	14.9237
LOC551124	10.478	9.59783	9.77218	10.117	9.99043	9.98473	8.95667	8.84432	8.6115	9.34184	9.52471	9.50004	9.90451	11.4091	11.1347	9.44404	8.98532
LOC551125	13.3937	13.8224	13.5846	13.4789	13.3969	13.3841	13.3908	13.4789	14.052	13.9127	13.8987	14.1862	13.725	13.6576	13.7799	13.9866	13.529
LOC551126	10.5286	9.49666	10.1281	9.79568	9.86524	9.89955	10.453	10.476	9.74186	10.1018	7.97452	9.86764	7.86098	8.71991	9.80824	10.018	10.3848
LOC551128	13.9257	13.5203	12.959	13.1019	13.1808	13.1112	12.8072	12.852	12.8508	13.126	13.2538	13.4762	13.0384	14.2823	14.1413	13.3952	12.5589
LOC551130	12.7953	12.3091	12.4814	12.7592	12.7311	12.7772	11.8709	11.9959	12.0412	11.5438	12.8265	12.2132	12.4887	12.6255	12.3816	13.0035	11.8916
LOC551131	10.954	10.4032	10.5272	10.8273	10.5671	10.5691	10.4403	10.2708	10.4297	10.6203	10.8043	11.0397	10.8649	11.5695	11.4565	10.8163	10.0862
LOC551133	11.5992	11.1589	10.9709	10.9541	11.2133	11.0482	10.0405	10.2291	12.0164	11.9958	12.3806	12.7114	12.7894	12.1853	12.0665	10.957	9.95383
LOC551135	11.1823	10.0203	10.3301	9.55773	9.32809	10.0543	11.025	10.9042	11.174	10.7595	9.36384	10.075	9.11837	10.0475	10.5636	10.0981	10.9503
LOC551137	6.90925	12.2441	12.0375	12.2299	12.0172	12.1529	14.6343	14.2127	11.8771	14.1666	15.5612	15.4814	15.4264	8.18504	7.76519	13.0122	14.3315
LOC551140	12.8836	12.638	12.6218	12.6531	12.7032	12.7129	12.4038	12.3548	11.8566	12.2532	12.3778	12.2441	12.4622	12.9786	12.987	12.6753	12.2683
LOC551143	13.707	15.3843	15.4453	15.3468	15.5217	15.4688	14.2422	14.0157	16.2521	15.6977	15.3274	14.2476	15.7063	14.5052	14.6239	13.4861	13.9046
LOC551144	12.605	10.8324	10.5309	11.047	10.4841	11.6812	11.001	10.4084	12.7578	12.1705	12.955	12.5613	13.3508	13.4253	13.2526	10.674	10.8047
LOC551146	13.1488	13.6886	13.7688	13.9323	13.8374	13.9425	12.5891	12.6498	11.8281	12.2252	13.5346	12.6037	13.2067	13.6715	13.3636	12.5747	12.6333
LOC551148	10.3974	10.3164	10.4077	10.4287	10.4535	10.4153	11.1033	10.8839	10.9708	10.9341	10.3013	11.0989	10.4109	10.085	10.2499	11.0408	10.7428
LOC551149	12.5647	12.6857	12.7068	12.7165	12.6733	12.6657	12.7004	12.7747	15.1897	13.7636	12.5782	13.7647	12.8105	12.5025	12.533	13.1502	12.5444
LOC551150	12.9322	12.9126	12.9595	12.7523	12.8095	12.9541	11.5187	11.7068	12.7522	11.9041	11.8182	12.2333	12.2319	12.8154	13.013	11.2902	11.4577
LOC551151	11.9398	10.8208	10.9858	10.6795	10.8295	10.9274	11.2093	11.2128	11.2834	11.2175	9.89371	10.7771	9.49695	11.1863	11.8814	11.911	11.1712
LOC551153	10.2218	8.36193	8.74734	8.58679	8.59003	8.4033	8.90196	8.5769	7.70602	7.20806	8.53587	7.05289	6.96663	8.78581	9.61727	8.78438	9.16659
LOC551154	11.699	12.7418	12.8551	12.7441	12.7798	12.5083	14.3869	14.2052	12.4785	13.2003	11.6555	12.3976	11.5532	11.8543	12.3918	12.8356	13.9792
LOC551156	10.8494	9.92354	10.003	9.83146	9.83997	10.1098	10.6422	10.1004	10.4253	9.84089	9.85577	9.56488	9.84458	9.88718	9.81867	9.71617	10.3971
LOC551157	13.1582	12.8622	12.5024	12.8331	12.6311	12.7	12.5702	12.3505	12.9272	13.0448	13.4895	13.4258	13.6143	13.9722	13.3905	12.5877	12.1116
LOC551158	10.1846	7.83775	8.02477	7.33323	7.84224	7.3641	10.1101	9.80423	10.0719	9.76225	7.59352	8.8642	7.89637	8.65515	9.20642	9.72359	10.1044
LOC551162	9.38967	11.138	11.1937	11.3722	11.4179	11.2485	10.52	10.5604	9.78257	10.3122	10.5844	10.4996	10.8579	10.0162	9.93444	10.274	10.5222
LOC551163	8.91939	10.5234	10.6313	10.5888	10.7427	10.5623	10.8131	10.6527	10.5677	11.2636	10.2054	11.0485	10.4809	8.99651	9.0629	10.6929	10.8332
LOC551165	12.347	13.1848	13.098	13.2238	13.2648	13.4383	13.0939	12.6845	11.8296	11.5674	11.9389	11.9274	12.636	13.342	12.8888	11.2825	11.8826
LOC551167	14.2176	15.1647	15.432	15.1442	15.2551	15.3672	13.258	13.6674	15.7919	15.125	16.6355	16.2667	17.321	15.0311	14.252	13.7198	13.6928
LOC551168	10.7447	10.8682	11.1263	11.0995	11.2114	11.2642	11.2796	11.6118	10.5189	10.1623	10.7122	10.5213	10.6121	11.1468	11.1215	11.4226	11.7246
LOC551169	11.2629	12.2964	12.0948	12.2298	12.1917	12.1525	12.9179	12.9	12.3924	12.7843	12.1724	12.7568	12.2871	11.4411	11.6143	11.9622	12.5002
LOC551170	8.54362	11.6977	12.2289	11.9243	11.8127	11.6873	13.8692	14.4959	14.4507	13.6318	14.031	14.7978	14.7911	10.9305	10.1882	14.3214	14.5746
LOC551171	9.85502	7.90965	7.60607	7.02315	7.01182	6.78775	10.0474	9.2465	9.35614	9.16415	8.08713	7.86985	8.08708	8.00574	8.20069	9.02733	9.95578
LOC551173	10.2974	9.13107	8.87904	9.43339	9.04523	9.21861	9.16365	9.16871	9.42722	9.55571	9.80853	9.89156	10.0561	10.4879	10.2139	8.94929	9.0082
LOC551174	11.8614	11.116	11.1089	11.2379	11.3281	11.278	10.9295	11.0598	10.8141	10.9444	11.2939	11.0694	11.1963	12.3838	12.2623	11.1684	11.0094
LOC551176	9.97622	10.643	10.3588	9.49698	10.5226	11.1016	9.37995	10.3782	18.4748	17.5573	19.3988	18.8415	20.0211	10.0499	9.24318	11.1881	9.45835
LOC551177	8.51642	9.71366	9.58574	10.203	10.1774	9.72402	9.03234	9.13904	8.7987	9.55108	9.51321	9.60557	9.64254	9.41667	9.09481	9.89649	9.57329
LOC551178	11.5051	10.4984	10.3682	10.4034	10.5201	10.4441	10.3952	10.3233	10.3929	10.4974	10.0456	10.353	10.0925	11.2735	11.4964	10.2746	10.1715
LOC551179	9.7508	13.4197	12.8012	12.3951	12.31	11.946	10.4249	8.99662	11.0554	11.6546	11.1154	11.0375	11.2009	10.684	10.2221	7.64574	10.3808
LOC551180	15.447	6.14034	6.96795	6.23877	6.14918	5.61877	5.85847	5.93132	13.82	13.1962	14.8168	14.047	13.2178	14.1355	13.716	7.40615	5.87605
LOC551182	10.6982	12.8984	12.8729	13.1671	13.1018	12.946	12.5759	12.6001	12.3064	12.4817	12.1239	12.5929	12.4683	11.5836	11.3874	12.6198	12.5018
LOC551184	14.0593	12.8472	12.6538	12.6609	12.6383	12.693	12.2671	12.2454	12.6583	13.133	12.8835	13.17	12.9598	14.3195	14.3837	12.6428	12.0642
LOC551185	11.1084	11.5813	11.6762	11.7363	11.7454	11.7048	11.1654	11.1807	11.0118	11.5739	11.2387	11.4246	11.192	11.3144	11.3618	11.4541	11.1612
LOC551188	9.27499	11.6112	11.3335	11.3424	11.3954	11.3691	10.2908	10.2569	11.7289	11.9284	11.2995	12.0168	12.098	10.545	10.1867	11.7195	10.4689
LOC551189	13.1513	11.718	11.5294	11.5369	11.5981	11.4872	11.5456	11.3348	11.9405	11.8289	11.4629	11.7185	11.5096	12.8451	13.2985	11.4838	11.2582
LOC551191	9.62902	9.44232	9.51954	9.34362	9.37421	9.52215	9.47211	9.37946	9.29903	9.081	7.75826	8.70535	8.17014	8.97668	9.41591	9.49311	9.36443
LOC551193	6.77546	6.57644	7.1715	7.02388	7.01448	7.66397	7.82054	7.24009	7.37788	7.86566	7.86329	8.55102	9.74743	7.61774	7.35585	9.36726	8.1621
LOC551194	9.28195	9.04549	9.50647	9.26221	9.05854	9.17463	10.158	9.77697	10.2078	9.88838	9.17048	9.38654	9.04696	8.53897	8.92651	9.28934	10.1166
LOC551197	8.83098	8.38903	7.94445	7.69288	7.37704	7.14203	8.65484	8.99319	9.89165	10.0424	8.51835	8.71585	9.9594	8.2906	8.77362	8.93274	8.85302
LOC551198	10.3364	9.00575	9.02394	9.20892	9.63217	9.23345	9.01923	9.0744	8.00288	8.58502	9.09688	8.80466	9.0486	10.4891	10.6721	9.32436	8.88935
LOC551200	12.4632	10.2522	10.1397	10.3024	10.2864	10.1199	10.3123	10.1631	10.8169	10.4979	10.8993	10.9671	10.6492	12.6159	12.548	10.3466	10.0635
LOC551201	12.8308	12.7962	12.7109	12.8342	12.7517	12.7448	12.9412	12.9597	13.5821	13.4833	13.2935	13.9452	13.5485	13.3911	13.2137	13.2369	12.5834
LOC551202	10.0823	9.19735	9.62735	9.31794	9.27163	9.63089	10.344	10.0646	9.67113	9.82344	8.37374	8.62121	7.69379	8.48397	9.27388	9.12199	10.3638
LOC551203	11.9775	13.2561	13.3997	13.413	13.6603	13.7377	13.126	13.3441	12.6537	12.6219	13.5069	13.2708	13.6687	12.546	12.1087	14.9686	13.0444
LOC551204	11.1679	10.5799	10.8425	10.8073	10.8538	10.7839	10.4365	10.4192	9.96474	9.35538	9.59699	9.68695	9.55154	11.3382	11.0434	10.0587	10.5051
LOC551205	12.9075	13.0525	12.7383	12.8063	12.7096	12.5637	12.5888	12.8408	12.4596	13.3801	12.5419	12.8356	11.9741	12.8241	13.2892	12.5737	12.5381
LOC551206	9.46597	8.38617	8.7976	8.14464	8.37161	8.31902	9.76839	9.40924	8.77993	9.19364	7.41425	8.91154	7.6098	8.98153	9.51043	9.16062	9.61004
LOC551207	13.6079	11.6764	11.6573	11.6939	11.7705	11.6188	11.0251	11.0261	11.1786	11.2353	11.9575	11.5048	11.563	13.473	13.5492	12.2737	11.1723
LOC551208	6.84453	9.83884	9.39393	9.78401	9.00567	9.47764	9.58588	10.9321	8.05492	8.61846	11.2711	8.42225	9.43984	7.8186	6.42311	10.756	10.6352
LOC551210	10.294	8.61632	8.92199	8.68186	8.70932	8.65672	9.07308	8.89739	9.30606	8.9002	8.58244	8.54976	8.54685	9.72548	9.9683	8.88186	9.13914
LOC551211	14.5769	14.1062	13.6651	13.745	13.6332	13.5542	13.5385	13.5886	13.2187	13.7822	14.121	13.6866	13.7153	14.927	14.8983	14.1014	13.5529
LOC551212	10.8873	12.0914	12.2551	12.0966	12.229	12.1583	11.4719	11.7457	11.6996	11.5582	11.3204	11.7247	11.6071	11.2663	11.3477	11.6607	11.5411
LOC551213	11.2134	11.5456	11.3038	11.4363	11.2338	11.5042	10.9902	11.1251	11.0817	11.2057	11.6762	11.6233	12.0536	11.1839	10.735	10.6651	10.9825
LOC551214	8.85459	10.6739	10.8692	10.4797	10.9877	11.0279	11.1938	11.7534	10.3893	10.8477	10.0097	10.9982	10.1236	8.67852	9.19184	10.5426	10.5847
LOC551215	10.2352	10.0076	9.87223	9.72829	9.65059	9.97882	10.1221	10.0532	9.63777	9.65077	9.35179	10.2232	9.55404	9.68827	9.75917	9.06748	10.0554
LOC551216	12.7899	11.2091	11.2719	11.2623	11.119	11.085	11.9009	11.8113	11.8944	11.9542	10.753	11.8479	11.0373	12.2067	12.7474	11.8449	11.7496
LOC551217	10.8339	11.0235	10.6319	11.0403	11.1054	11.1229	11.5479	11.4442	11.4255	11.8615	11.6747	12.3817	11.878	11.2527	10.8428	10.9333	11.5189
LOC551219	12.0278	10.0725	10.2354	10.1407	10.1992	9.99085	9.28136	9.59479	9.23762	9.88401	9.8682	9.93225	9.80583	12.1253	12.1827	10.1304	9.61206
LOC551222	10.6139	10.5125	10.6165	10.7948	10.8966	10.7532	10.4892	10.4298	10.4425	10.3966	10.5712	10.5736	10.6555	10.9655	10.8722	10.5957	10.2116
LOC551223	7.90255	11.4412	11.0424	11.2178	11.485	11.0454	11.8576	11.9135	12.1729	12.922	11.3778	12.4662	11.4603	8.21442	9.49607	8.78705	11.3793
LOC551224	9.39806	7.23704	6.14634	6.58591	6.88095	6.36966	6.72026	6.81239	10.0678	10.5782	11.1329	11.2874	11.1666	8.7912	8.8742	8.94977	6.81864
LOC551225	12.7708	12.6189	12.4603	12.7002	12.5029	12.6933	11.9762	11.9581	12.3682	12.3862	13.0927	12.9343	13.2929	13.5123	13.0006	12.455	11.8292
LOC551226	10.2734	10.8356	10.5791	10.6972	10.5304	10.7129	10.5439	10.5645	9.48986	10.3056	9.87489	9.92874	9.69875	10.567	10.6696	10.2299	10.5396
LOC551227	9.33632	9.90569	9.59626	9.88355	9.67786	9.61654	9.93746	9.6884	9.86713	9.63091	9.6423	9.53902	9.51721	9.36096	9.39186	9.86639	10.1197
LOC551229	12.973	12.2283	12.2121	12.3912	12.3199	12.3784	11.8871	11.9179	11.8591	11.9064	11.9847	12.2128	12.2017	13.4207	13.3102	11.6745	11.5397
LOC551231	9.06464	11.4247	11.5882	11.2802	11.5203	11.326	13.0389	12.4385	10.1324	10.0919	9.70664	9.08128	8.79536	8.29111	8.72193	12.6722	12.7766
LOC551232	9.75123	11.0988	11.1831	11.1428	11.3726	11.9862	9.98689	10.7205	9.0861	7.92417	10.29	9.55803	9.26898	9.79113	9.30373	11.2765	10.4971
LOC551235	11.7866	10.8262	10.6849	10.5885	10.7948	10.7313	10.8146	10.8098	10.8246	11.3305	10.2474	11.0617	10.1069	11.5356	12.1268	11.8838	10.4691
LOC551237	7.40519	6.47929	6.918	6.82479	6.76106	6.72968	8.96257	8.23419	7.27705	7.10888	7.00882	6.68762	6.85419	5.97521	6.36028	8.17995	9.0767
LOC551240	10.8713	9.12577	9.31782	9.06948	9.00997	9.1248	9.98842	9.62567	9.54348	9.25996	8.68024	9.32291	8.67668	9.64567	10.0153	9.62249	10.0975
LOC551241	7.66648	15.9495	12.2524	12.424	13.0652	12.2932	11.9703	11.8257	10.8001	11.8894	12.2607	12.3507	12.1884	9.3912	8.0042	10.8335	12.4155
LOC551242	11.8257	10.8445	10.6719	10.7114	10.7691	10.8578	11.2686	11.1814	11.1814	11.3992	10.6699	11.1515	10.4412	11.9077	12.0858	11.6926	11.0448
LOC551243	8.64707	8.09207	8.69598	7.95117	8.51299	7.95823	9.48919	9.1375	8.38914	8.41387	6.81558	7.48631	7.33595	7.61724	8.34411	8.27951	9.01959
LOC551248	7.94626	9.8441	10.1213	10.1001	10.2659	10.0973	12.5942	11.949	8.42654	9.22316	9.81522	8.90012	9.0516	8.45646	8.40621	11.551	12.2925
LOC551249	11.1102	10.3207	10.2004	10.3947	10.4172	10.722	11.5182	11.5318	10.9065	9.61934	10.5454	9.19125	10.8861	12.1032	11.8591	11.9031	11.4194
LOC551250	11.408	13.6577	13.2842	13.2913	13.1534	13.0052	12.3089	11.6582	10.8871	10.7481	12.582	10.5958	11.8184	12.0873	11.6578	12.2248	11.946
LOC551252	9.26724	12.7292	12.5436	12.8121	12.8152	12.7027	11.8951	10.5643	13.455	13.5013	14.0768	13.9862	14.7522	10.5915	9.48192	14.0322	11.7478
LOC551254	10.9684	11.727	11.7981	11.8289	11.981	11.9362	11.8601	12.0801	11.705	12.2115	12.1435	11.9679	12.2781	10.9959	11.4425	12.6935	12.0654
LOC551255	10.9935	10.6722	10.6129	10.7556	10.7839	10.5879	11.7306	11.6044	10.8535	11.2045	11.2291	11.4254	11.1241	10.9247	11.0353	12.3248	11.4325
LOC551256	12.448	10.9381	10.595	10.3664	10.5193	10.3995	10.9046	10.6405	11.7462	11.7099	10.6864	11.4017	10.5723	11.8073	12.4545	12.0801	10.7106
LOC551257	13.6395	13.9148	14.0234	13.9285	14.014	14.0559	15.0071	14.1982	14.0843	13.3359	13.5163	13.1972	13.4765	13.1165	13.3223	14.402	14.469
LOC551258	12.4387	13.1789	12.9674	13.1607	13.1792	13.1286	12.6876	12.584	12.2973	12.599	12.8796	12.8971	13.1373	13.0083	12.6669	12.6121	12.4281
LOC551259	13.9591	14.863	15.0404	14.347	15.2151	15.1328	15.9341	16.3868	19.1432	19.0317	20.5529	19.9921	21.2841	14.9014	14.4385	15.1285	16.4454
LOC551260	9.39274	9.15901	9.19272	8.93806	9.04261	8.87582	9.46717	9.40834	10.1784	9.88053	8.99268	9.285	9.00301	8.6487	8.92221	8.9783	9.70464
LOC551261	11.2377	13.288	13.2952	13.3225	13.8356	13.4516	13.0391	13.0665	12.6631	12.7388	13.5123	13.0534	13.6244	11.8881	11.257	13.2367	13.1416
LOC551263	6.3919	9.18224	8.98106	9.26808	9.06064	8.97551	9.195	9.09349	9.71234	9.78758	9.70279	9.43043	9.77615	7.42607	7.09607	9.1079	9.38059
LOC551264	12.0575	11.663	11.2921	11.6442	11.3408	11.4011	11.5218	11.5049	12.0822	12.565	13.0541	12.8349	13.3121	12.6398	12.4615	11.3008	11.4101
LOC551265	11.4743	10.6311	10.4939	10.7932	10.6771	10.6648	10.1788	10.1136	10.0537	10.1638	10.84	10.7633	11.0096	11.8027	11.5583	9.73569	10.0079
LOC551268	8.6574	6.55275	5.58059	5.47187	5.84632	5.03274	3.95642	4.31744	3.45987	4.05337	3.99455	3.94565	3.45987	8.70689	8.00642	5.19366	4.55173
LOC551269	11.7835	11.3556	11.3672	10.9347	11.5135	11.2162	12.3989	12.4095	12.3839	12.1981	10.6399	12.1044	10.8968	10.5942	11.6507	12.2476	12.3551
LOC551270	11.0659	11.3497	11.381	11.0242	11.1888	11.3328	10.7196	10.9075	10.769	10.5681	10.1293	10.424	10.3864	11.129	11.2134	10.4716	10.7535
LOC551272	10.9069	13.6016	13.7854	14.053	14.1526	13.7774	12.4567	12.8089	12.8022	13.3321	14.713	13.8938	14.7739	12.0358	11.4202	12.2553	12.7491
LOC551273	10.3042	8.94777	9.36925	8.69509	8.9482	8.75064	10.5778	10.2564	10.6371	10.5831	9.26955	9.23829	8.99315	8.78991	9.37905	9.90933	10.774
LOC551275	14.6687	12.9279	12.8167	12.9609	12.8645	12.8476	12.7961	12.7972	13.1666	13.163	13.1342	13.336	13.3133	14.9768	15.057	13.4773	12.5941
LOC551276	12.2495	11.9399	11.6313	11.6181	11.5367	11.616	12.1204	12.2281	12.3431	12.2227	11.4858	11.8656	11.6849	11.9813	12.016	11.7123	12.0955
LOC551279	12.5537	13.1525	12.9392	12.9505	12.98	12.9575	11.9291	11.9402	11.782	12.411	13.1697	12.5681	13.1218	13.4008	13.1634	11.9947	11.8312
LOC551280	5.94728	13.7765	13.9927	14.1604	14.2432	14.0371	13.6509	13.5508	8.55863	9.11405	9.23966	9.55759	9.2418	6.00952	6.30668	10.8958	13.1282
LOC551281	9.54005	10.2534	10.15	10.1239	10.1757	10.0417	10.2585	10.2928	10.2759	10.3946	10.1493	10.5147	9.84441	9.58199	9.59082	10.1944	10.2633
LOC551282	9.30861	10.575	10.0731	10.4008	10.1781	10.3117	10.8912	11.2059	10.3157	10.0005	10.1946	10.2898	9.52329	9.465	9.41855	10.5748	10.7625
LOC551283	13.1395	12.5021	12.2833	12.5561	12.4165	12.4425	12.4701	12.5111	12.2354	12.5771	13.263	12.92	12.8683	13.8437	13.5861	13.0332	12.4003
LOC551284	12.6746	10.765	10.9178	10.773	10.7589	10.8423	11.492	11.3193	11.8504	11.796	10.9524	11.5756	11.1362	12.4412	12.685	11.3139	11.1884
LOC551290	7.48713	9.77102	9.41927	9.5758	9.60549	9.41583	11.1134	11.2449	9.61821	9.43039	9.1782	9.07994	8.68815	7.99218	7.54896	10.623	11.1785
LOC551291	14.5256	15.5718	15.4349	15.7056	15.6394	15.6565	15.0636	15.1031	15.1601	15.8078	16.1663	16.1018	16.6046	15.301	14.8291	15.2017	15.0251
LOC551293	11.2291	10.3623	10.4936	10.7652	10.3785	10.4085	10.8455	10.8801	11.3769	11.1736	10.1851	11.1853	10.2878	11.1732	10.9944	10.5092	10.6843
LOC551295	13.7579	13.1927	13.0754	13.1189	13.152	13.0495	13.2302	13.0633	13.183	13.5253	12.7448	13.2588	12.7506	13.8613	14.2279	13.0728	13.0026
LOC551296	10.8479	9.58708	9.33408	9.68115	9.49953	9.57956	9.70657	9.87824	10.5067	10.0735	10.0351	10.2401	10.0144	11.094	11.107	10.333	9.837
LOC551297	11.313	11.8639	11.9783	11.852	11.8584	11.9632	12.4553	11.7369	12.3701	12.3022	10.9429	11.3911	10.7359	10.9747	11.5156	11.2367	11.7372
LOC551301	12.4562	11.2177	11.1462	11.0586	11.0443	11.1259	11.2719	11.277	11.3583	11.5329	10.5233	11.2205	10.7433	11.8933	12.2042	11.6113	11.1348
LOC551302	10.3764	10.1348	10.0277	10.1574	10.0977	10.074	10.7167	10.8014	10.9813	10.8189	10.5529	10.9615	10.5682	10.7906	10.6178	10.7792	11.069
LOC551303	10.4312	11.0611	11.3315	11.3435	11.3423	11.3974	10.2748	10.3663	9.06819	9.33985	9.25245	9.41385	9.13237	10.3787	10.3249	9.82099	10.4692
LOC551304	7.43986	8.34712	8.01501	8.73041	8.02662	7.69575	7.43831	7.33765	8.91987	9.01761	9.25203	9.61005	9.51069	9.03358	8.27214	7.34144	7.8077
LOC551305	11.4312	10.6138	10.6012	10.6657	10.4986	10.5939	10.488	10.7266	10.8993	11.0034	10.8524	11.0458	10.8885	11.8885	11.6474	10.6876	10.5088
LOC551308	10.6268	11.1538	11.3234	11.1544	11.3066	11.129	11.5293	11.3809	11.3159	11.4201	10.9356	11.2986	11.1825	10.4002	10.7797	11.0624	11.4616
LOC551309	11.5426	11.1674	11.4065	11.3839	11.4524	11.3169	11.0507	11.1319	10.5218	11.0367	11.3	11.0301	11.2054	11.7015	11.5903	11.9125	10.9968
LOC551311	11.1064	8.398	8.73337	7.87875	8.13369	8.16843	10.3839	9.90146	10.2662	9.38768	7.35236	8.1078	7.36371	8.52479	9.77761	10.2796	10.0655
LOC551313	9.9866	9.93451	10.4639	9.71592	10.251	10.1905	12.0673	11.5892	11.6373	11.6193	8.16961	10.5525	8.29041	7.41109	9.16982	11.0062	11.6968
LOC551314	11.5357	11.2456	11.5179	10.923	11.1569	11.2359	12.3666	12.1131	12.6898	12.6937	10.4412	11.772	10.5188	9.74462	10.9444	11.7547	12.3289
LOC551316	10.117	9.54939	9.49464	9.16203	9.10426	9.37248	10.2121	9.92886	10.276	10.0254	8.41742	9.11629	8.22703	8.83486	9.66709	10.2998	9.97495
LOC551318	10.827	10.6071	10.7836	10.5103	10.6479	10.4135	12.1136	12.0682	11.6436	11.5344	9.32585	11.2939	8.72282	9.03768	10.1129	10.9958	11.5973
LOC551320	6.3166	15.4245	15.3931	15.3907	15.6095	15.6293	14.5756	14.4835	9.36284	9.63317	11.2559	9.6193	10.752	7.69824	6.79428	13.6733	14.8679
LOC551321	11.1495	10.2711	10.3234	10.3615	10.2856	10.1624	10.6005	10.6863	10.6142	10.5072	10.2352	10.5298	10.3432	11.0615	11.24	10.4023	10.4285
LOC551323	10.113	11.5033	11.5634	11.8875	11.6	11.7777	10.9919	10.8483	13.9483	13.7361	13.381	14.3608	14.0942	11.0007	9.7989	10.9236	11.0394
LOC551324	9.72076	10.4911	10.5092	10.2468	10.3546	10.3862	10.1431	10.4319	9.82432	10.0591	9.78564	10.2329	9.59688	9.47213	9.79868	10.7883	10.2016
LOC551325	14.3501	13.4565	13.4449	13.3104	13.38	13.3508	14.4647	14.186	13.3108	13.4984	12.2282	13.3843	12.1529	13.4196	14.236	13.615	14.119
LOC551327	13.9232	6.02479	5.14288	6.56911	6.1693	6.31578	4.45525	4.99386	12.2354	13.0084	13.2681	14.4028	13.7637	9.63315	4.9614	5.60723	4.48768
LOC551328	12.8305	12.6133	12.5479	12.6974	12.8261	12.7307	12.4158	12.4445	12.601	12.478	12.7449	13.0231	13.1474	12.8582	12.923	12.4992	12.3131
LOC551329	12.771	11.23	10.9591	11.2466	11.2461	11.2218	10.3566	10.4254	9.71252	10.4698	11.4621	10.5656	10.8954	13.1927	12.7252	12.2214	10.3957
LOC551330	14.6465	15.0034	14.3746	14.5112	14.3546	14.4876	13.8457	13.8626	14.3355	14.4681	15.036	14.7774	14.8245	15.7287	15.1839	14.0164	13.9022
LOC551331	13.9407	14.6348	14.7587	14.798	14.7588	14.8285	14.2541	14.5197	14.4675	13.8408	14.1769	14.166	14.6073	14.2792	14.3373	14.2107	14.4039
LOC551337	11.9966	12.5163	12.4875	12.7351	12.653	12.7362	11.7307	11.959	10.9186	11.5899	11.3517	11.5914	11.3914	12.5178	12.3729	10.751	11.6177
LOC551338	11.2955	9.78486	9.63551	9.73838	9.94916	9.91615	9.32274	9.74277	10.1051	10.025	10.452	10.5875	10.8612	11.8889	11.5882	9.51116	9.60053
LOC551339	10.948	10.3431	10.3208	10.1362	9.99847	10.234	10.6144	10.5453	10.9636	11.0717	10.23	10.9502	10.5415	10.4504	10.8856	10.6153	10.514
LOC551340	13.3609	12.2457	12.2842	12.2795	12.4157	12.4315	11.5571	11.4347	10.7687	11.0526	11.4707	10.9214	11.4152	13.3465	13.3931	12.0391	11.5502
LOC551343	13.5435	13.4045	12.9054	13.2129	13.0098	13.087	12.8464	12.8274	13.0048	13.0938	13.5003	13.4501	13.5192	14.1918	13.8866	13.1877	12.6858
LOC551344	10.8525	11.6423	11.6185	11.923	11.6486	11.7188	11.4073	11.0137	11.5078	11.4561	11.8676	11.7833	11.736	11.8604	11.5518	11.2139	11.4425
LOC551345	10.4758	9.23684	9.46229	9.39051	9.52199	9.37308	10.1796	9.97666	9.69936	9.83186	8.70114	9.53875	8.6955	9.48131	10.0278	9.98002	9.94446
LOC551347	8.70508	9.07249	8.50192	8.93259	9.46913	8.93091	9.24834	9.54648	9.2457	8.99442	10.1747	10.421	10.2334	9.32095	8.69753	10.3928	8.4002
LOC551349	13.0954	13.1119	13.1151	13.2575	13.3223	13.2456	11.8345	11.9447	11.065	11.4767	12.0334	11.9276	12.4276	13.1539	12.9331	11.4517	11.8836
LOC551350	12.0076	12.5043	12.4713	12.762	12.6563	12.6304	12.0785	11.9882	11.755	11.9665	12.468	12.3438	12.2811	12.4077	12.2158	12.1366	11.7019
LOC551353	11.7858	9.04276	9.2005	9.18179	8.94068	9.14581	10.0763	10.2519	10.3624	10.2288	9.28982	10.1501	9.22917	11.1329	11.3912	10.7339	10.3682
LOC551354	9.46901	8.69055	8.65928	8.58225	8.60238	8.68344	9.52855	9.50515	10.4511	10.1823	7.8702	9.86635	7.96514	7.18155	8.91906	9.66151	9.36656
LOC551355	9.19397	9.6744	10.0794	10.0247	10.0647	10.1141	10.8768	10.8269	10.0935	9.91292	9.31646	9.73634	9.70099	8.97913	9.40812	10.8118	10.9002
LOC551356	14.5804	16.1921	16.3893	16.4731	16.7553	16.4041	15.8674	16.1331	17.3196	16.8339	18.1667	18.089	18.9256	14.9931	13.9759	16.0238	16.0194
LOC551358	7.22227	6.92576	7.09873	6.79891	7.21432	7.03027	9.23647	8.47376	8.75258	8.4609	7.00619	7.38039	6.7064	6.58528	6.26203	8.52487	9.32345
LOC551360	9.48367	12.507	12.6894	12.4963	12.6493	12.7345	11.5947	11.6296	11.7143	12.3007	13.3404	13.5197	14.1414	10.2894	9.61943	11.5263	12.1382
LOC551361	12.971	12.2134	12.4337	12.3481	12.3721	12.3386	12.897	13.1652	13.9278	13.778	13.0933	13.7805	13.6457	12.8722	13.0817	12.37	13.1973
LOC551363	10.279	10.6783	10.5935	10.8227	10.6254	10.7646	10.6199	10.644	10.3281	10.6364	11.0096	10.8758	11.0229	10.9872	10.6436	10.8838	10.4914
LOC551364	12.3339	11.0659	11.2828	11.2838	11.1833	11.1146	10.4638	10.2857	5.73808	5.85056	6.29822	6.56395	7.78864	12.2775	11.8788	9.89921	10.1342
LOC551365	10.8879	9.31655	9.82037	9.54661	9.20541	9.43074	9.40763	9.62714	9.36187	8.8105	8.42095	8.45752	8.57786	10.2078	10.4202	9.20551	9.79508
LOC551369	10.417	11.4152	11.7355	10.7464	11.7836	11.4659	12.466	12.876	19.6489	18.7187	20.0593	19.9531	20.9498	11.4935	10.7068	12.1852	12.1664
LOC551371	11.2265	9.48246	9.33702	9.32954	9.34612	9.43448	9.58271	9.54012	9.87476	9.32757	8.87682	9.00136	9.19645	10.8972	10.9897	9.27248	9.38837
LOC551372	7.85506	9.90543	9.0469	9.0812	9.20454	9.16569	8.67023	8.81442	8.03112	7.99642	7.29104	8.02698	7.63713	8.04702	8.45572	8.53872	9.10708
LOC551373	8.48863	10.2386	10.0861	9.86451	10.1058	9.99618	9.55244	9.93415	10.5819	11.35	9.85211	10.542	10.6848	8.51637	8.99423	9.96772	9.62189
LOC551374	10.4323	9.19038	9.85751	9.2029	9.39824	9.52957	10.7404	10.6861	9.8774	9.99652	8.77977	9.57394	8.91359	9.30169	10.2355	9.93269	10.9477
LOC551375	9.5452	13.8979	13.8604	14.1137	14.2263	14.1991	12.7052	12.8693	9.07063	9.35367	10.6018	8.59539	9.50677	10.1412	10.3805	12.1056	12.6965
LOC551376	9.72336	9.47435	9.68743	9.35442	9.71306	9.57105	10.5056	10.211	10.0588	9.48062	8.58006	8.85938	8.22894	8.23966	9.11024	9.73942	10.7061
LOC551378	5.89288	8.48061	8.42502	8.80544	7.97359	8.32158	7.49634	8.23739	6.74005	6.458	7.51863	6.3956	6.92128	8.38848	7.48987	7.45222	8.40607
LOC551379	9.88633	10.6945	10.718	10.619	10.3889	10.3859	10.7812	10.1335	11.4146	10.3434	9.90922	10.2112	10.5048	9.72581	9.79548	10.2554	10.9734
LOC551381	11.3374	12.9937	12.9629	13.2908	13.0426	13.1624	13.793	13.5179	13.2567	13.256	13.5134	13.8447	13.8727	12.1158	11.5417	12.8103	13.3455
LOC551383	12.1276	10.544	10.4139	10.26	10.3392	10.2161	10.1819	10.2096	10.7739	10.4284	10.1379	10.2435	10.3187	11.7968	11.6113	10.9341	10.1341
LOC551384	9.83116	11.5924	11.6368	11.6373	11.6113	11.6859	11.284	11.2396	10.9239	11.3005	11.2414	11.4624	11.5393	10.7564	10.5616	10.8965	11.14
LOC551385	5.04884	12.6692	12.6498	12.7354	13.1785	12.9735	11.4527	11.2959	6.0232	7.51838	8.58009	7.19754	6.99817	8.03269	5.6556	10.8529	11.29
LOC551386	13.1799	12.6547	12.2202	12.2679	12.3591	12.3803	11.8806	11.9371	12.2804	12.2883	11.8849	12.4959	11.706	13.0806	13.2913	12.8519	11.772
LOC551391	13.4709	13.9141	13.9314	14.1602	14.1188	14.0999	14.1518	14.1708	14.5574	14.1488	15.111	14.9054	15.3695	14.3161	13.8111	13.9878	14.0913
LOC551392	10.6676	9.95142	10.2713	9.79099	10.1109	10.1426	10.3339	9.97755	11.3386	9.84883	8.16979	9.46023	9.03123	9.23423	10.1275	9.58691	10.3183
LOC551395	10.4005	12.0567	11.7792	11.6856	11.9282	11.8673	12.9098	14.0545	10.721	11.0305	12.1248	11.06	11.7625	11.162	11.0465	12.0698	12.5751
LOC551396	11.6113	12.4531	12.3778	12.4651	12.0951	12.6112	10.9632	10.9419	11.1618	10.918	10.9427	11.0666	10.9488	12.1482	11.8181	10.8279	10.7227
LOC551397	10.5011	9.50836	9.53202	9.73976	9.50811	9.48585	10.1677	10.074	10.6881	10.361	9.76773	10.992	10.5251	10.4947	10.3534	9.711	9.95547
LOC551398	12.6217	11.5782	11.6238	11.5773	11.5459	11.7408	10.5555	10.7322	10.7107	10.5429	11.3869	10.5531	10.6635	12.7005	12.7429	10.2477	10.7329
LOC551400	11.1937	8.63137	8.4834	8.60694	8.49871	8.46691	8.5736	8.6275	8.51464	8.28073	9.05718	9.05839	8.24502	11.064	10.7098	9.06477	8.50957
LOC551401	11.9802	11.9368	11.7688	11.8204	13.0127	11.2742	11.5018	11.5955	13.2571	13.4632	13.8385	14.1398	14.0075	12.5875	12.0782	14.3371	12.2158
LOC551403	13.5738	13.2914	13.1194	13.4658	13.3092	13.3415	13.5914	13.5475	13.595	13.4826	13.6842	13.8678	13.9521	14.3451	13.9424	12.9746	13.1341
LOC551405	4.22019	9.71221	9.25677	9.76147	9.89776	8.66646	6.96235	8.18985	6.25097	5.7781	5.60398	5.94844	4.89641	3.45987	4.4451	6.06625	7.07876
LOC551406	10.843	8.91989	8.63831	8.28242	8.71171	8.62249	8.27199	7.95684	7.76098	7.73479	9.2246	7.70448	7.69359	10.4322	10.2335	8.70351	8.02831
LOC551408	12.0132	10.7606	10.9276	11.3959	11.0171	10.7307	11.2967	10.9491	11.2774	11.3566	11.1241	11.2077	11.0898	12.5374	11.8767	10.9821	10.916
LOC551409	12.0388	12.9087	12.9356	12.9394	12.8587	12.9537	13.3722	13.5397	12.6407	13.4564	14.0565	14.1465	14.3017	12.5367	12.0621	12.3604	13.5881
LOC551410	12.6859	11.466	11.4166	11.4895	11.5421	11.6185	11.9402	11.8127	11.2963	11.627	11.4204	11.2463	10.717	12.4565	12.5633	11.1288	11.6886
LOC551411	12.2009	12.4811	12.0371	12.044	12.0694	12.135	11.9115	11.9305	12.2619	12.3966	11.3154	12.3713	11.3934	12.048	12.2913	11.5869	11.7882
LOC551412	9.97389	9.63915	9.91129	9.79898	9.96905	9.8456	9.88606	9.88632	10.4383	9.92604	9.92332	9.84524	9.9163	10.5174	10.5411	10.0821	9.812
LOC551413	10.774	9.2619	9.28218	9.11604	9.15849	9.17764	10.5993	10.4978	11.0292	10.7492	8.65479	10.3461	8.62201	8.78573	10.0035	10.0918	10.4412
LOC551414	11.1486	11.2451	11.3687	11.2353	11.2759	11.2452	11.7439	11.6925	11.8003	11.5482	10.4381	11.391	10.5295	10.3742	10.7948	12.422	11.6416
LOC551415	11.1896	11.1861	11.0448	11.1588	10.7936	11.1488	11.144	11.1576	11.4838	11.3487	11.1938	11.555	11.2532	11.2264	11.2334	10.9368	11.0909
LOC551416	10.9503	9.4644	9.70643	9.46965	9.61184	9.62797	10.3385	10.0378	9.8676	9.16765	7.80611	8.45824	8.0475	9.13624	10.0886	10.1592	10.3254
LOC551418	14.6458	15.122	14.5864	14.7481	14.641	14.6133	13.8465	14.0068	14.4729	14.5202	15.4951	14.9493	15.4825	15.9016	15.3086	14.4762	14.0745
LOC551419	8.36507	8.37566	8.57892	8.31135	8.31622	8.40994	9.57556	9.29434	9.35101	8.45473	7.74852	7.58191	6.87934	7.66217	8.28786	9.57229	9.52324
LOC551420	11.0823	12.3976	12.646	12.4048	12.4043	12.6919	10.5889	10.771	10.5038	10.3676	10.307	10.2342	9.90371	11.0067	11.3395	9.67468	10.653
LOC551421	11.9377	11.3628	11.1556	11.0512	11.1465	11.3364	10.9176	10.9685	11.5195	11.5417	11.0806	11.5729	11.0795	11.9085	12.0951	11.6985	10.7297
LOC551422	11.4092	11.6785	11.9163	11.6493	11.7067	11.6691	11.7883	11.8248	11.8587	11.72	10.8096	11.4382	10.8788	10.6496	11.0899	12.6804	12.028
LOC551424	13.0002	12.6757	12.7386	12.8058	12.7378	12.7545	11.9461	11.8968	12.0846	12.3775	12.429	12.3486	12.7296	13.0156	13.1519	12.2174	11.8829
LOC551425	12.8758	14.4361	14.3269	14.4769	14.4573	14.6259	13.2571	13.4921	13.7889	13.5884	14.3425	13.9861	14.4957	13.752	13.392	13.7725	13.3428
LOC551426	9.32798	7.61662	7.83035	7.46389	7.31191	7.72137	9.72489	9.36706	8.88362	8.78348	6.85271	7.41407	6.75017	7.40851	8.20352	8.79548	9.66942
LOC551427	9.49834	9.09105	9.21234	8.69249	8.95397	8.8519	10.2521	9.96659	9.63065	9.40794	7.94922	8.58643	7.38714	8.08947	8.69947	9.31325	10.0832
LOC551428	10.2157	11.3685	10.5316	10.5164	9.94066	10.198	12.7533	13.0694	12.2116	12.4053	12.7235	13.5151	13.2843	10.6658	10.7824	11.4656	12.9591
LOC551429	11.6091	10.1025	10.2762	10.0845	10.1825	10.1674	10.3734	10.3831	10.968	11.099	9.63046	10.7391	10.0095	10.6442	11.4789	10.1761	10.3513
LOC551430	9.46946	11.4425	11.5885	11.6552	11.6977	11.683	11.7723	11.613	11.0981	11.4104	11.3432	11.5479	11.3322	9.67795	9.63053	11.2559	11.7146
LOC551431	10.0732	10.2544	10.0675	10.1744	10.0389	10.1462	10.4796	10.294	10.533	10.0072	9.2783	9.9213	9.45625	9.94113	9.81864	10.4489	10.3413
LOC551432	10.4992	11.7879	11.8267	11.9218	12.2751	12.0429	11.316	11.5075	12.063	9.60094	11.1045	10.7435	10.7732	10.9017	10.2484	11.7653	11.6824
LOC551433	8.5632	8.40114	8.96175	9.02607	9.12933	9.02873	10.2306	10.1908	5.14575	6.63038	5.73369	6.13758	5.89494	8.10821	9.15574	8.93507	9.47993
LOC551434	11.8187	13.3896	13.1987	13.4022	13.1209	13.1197	11.9484	12.4636	11.2742	11.9479	11.4532	11.4788	11.7966	11.7845	12.2625	12.0501	11.7836
LOC551435	13.4494	13.7125	13.4019	13.4826	13.2965	13.2951	13.1626	13.4134	13.6914	14.155	12.2646	13.3248	12.0885	12.7734	13.4229	12.5969	12.9846
LOC551436	13.6368	12.8672	12.747	12.8614	12.8744	12.8052	12.6467	12.6609	13.3069	13.4789	13.1111	13.875	13.3728	13.9294	13.9888	13.0698	12.4892
LOC551437	9.07866	10.8035	10.9858	10.7021	10.8825	11.2767	10.55	10.7152	9.62659	10.2483	10.6936	10.4195	10.8385	9.69105	8.14635	10.1283	10.8847
LOC551438	11.0843	11.4631	11.5438	11.5862	11.709	11.6234	11.5369	11.5328	10.8188	11.1525	10.3362	10.9862	10.2816	10.5256	11.1483	11.6922	11.3978
LOC551439	10.4484	10.1288	10.1348	10.1039	10.3025	10.2144	10.2878	10.2731	10.2647	10.6342	10.483	10.7079	10.5398	10.7255	10.9559	10.8744	10.3829
LOC551441	11.0675	11.4073	11.3683	11.6016	11.4351	11.5937	10.3895	10.6193	10.6548	10.6104	10.7861	10.9168	10.7527	11.6607	11.305	10.0222	10.1129
LOC551442	12.0009	11.8292	11.648	11.6698	11.5198	11.721	11.6795	11.5824	12.2524	12.1197	11.7597	11.9818	11.7081	11.8674	12.0344	11.5642	11.4907
LOC551443	8.2004	10.0425	10.3241	10.0204	10.0694	9.78695	9.6739	9.57086	9.73305	10.8636	9.4707	9.46951	9.45439	9.62769	9.61744	10.2254	10.8636
LOC551445	10.1592	10.1662	10.3301	10.2122	10.2019	10.2224	10.1248	10.0013	10.1588	9.76765	9.66841	10.1275	10.2757	10.6335	10.3476	9.91285	10.0117
LOC551446	14.0984	14.8367	14.7783	14.9949	14.9528	14.828	14.489	14.3351	14.5047	14.6607	15.3601	15.3115	15.6898	14.9192	14.3592	14.5859	14.5835
LOC551447	9.47573	10.4206	10.5345	10.3653	10.3662	10.6657	10.3551	10.3472	9.50299	9.77517	8.16157	9.13567	7.88265	8.61477	9.7653	9.25049	10.3763
LOC551448	11.2056	12.2834	12.0449	12.3961	12.0315	12.0305	11.7101	11.7856	11.0719	11.3369	12.0122	11.4856	11.6104	11.8316	11.639	12.1783	11.6883
LOC551449	12.4617	13.305	13.5125	13.1124	13.2283	13.4999	12.8228	12.6701	12.7496	12.6701	11.3837	12.2683	11.7901	11.8295	12.2926	11.9188	12.6028
LOC551450	13.0781	12.4726	12.3547	12.6804	12.5871	12.7204	12.2492	12.3389	13.0754	13.2473	13.3386	13.5536	13.6605	14.0003	13.6679	11.8457	11.9943
LOC551451	12.2681	12.5194	12.6004	12.6433	12.5651	12.5696	12.2949	12.3815	12.5907	12.5103	12.1481	12.5894	12.3653	12.6032	12.4886	11.9308	12.1637
LOC551452	10.6384	9.30763	9.32191	9.02304	9.26701	9.26071	9.51336	9.41543	9.38513	9.12342	7.9994	8.92923	8.18959	9.59052	10.0189	10.1987	9.39838
LOC551454	6.87138	12.5638	12.7783	12.8607	13.0718	12.9397	11.5115	11.4445	7.43055	8.7519	8.70621	9.29324	9.4382	8.15485	7.88236	11.2226	11.6804
LOC551457	8.34728	8.47511	8.76385	8.63842	8.69973	8.87604	8.98957	8.84327	8.3603	8.00654	7.2078	7.41212	7.14535	7.56711	8.26025	8.90731	8.98151
LOC551458	9.08698	10.96	10.9879	10.9213	10.8151	11.1698	10.3109	10.4108	11.8725	12.6974	13.6032	12.7722	13.3178	10.319	9.82679	10.3575	10.221
LOC551459	12.4595	11.6603	11.3303	11.5273	11.5005	11.4227	11.3843	11.3927	11.4574	11.8357	11.6678	11.8471	11.5605	12.9321	12.8281	11.7863	11.4833
LOC551460	10.3875	12.7	13.0043	12.9279	13.5446	13.3929	11.7137	11.3081	10.0454	10.1148	12.3877	11.0169	12.3301	11.1263	10.3021	10.7172	11.7743
LOC551461	11.0051	12.7642	12.9321	12.9333	13.2182	13.1715	11.6997	11.6935	12.4627	12.7754	12.7617	12.9618	12.9843	10.8164	11.0479	10.8742	11.7503
LOC551462	12.6277	11.041	11.1846	11.1588	11.2787	11.1727	11.1505	11.0927	10.9119	11.4041	11.2271	11.2627	11.1213	12.9327	12.849	11.4781	11.1957
LOC551463	11.096	10.556	10.3838	10.3689	10.4697	10.472	11.1403	10.9472	11.6066	11.7038	10.7838	11.3941	10.8368	10.5909	10.7114	10.6031	10.7926
LOC551464	9.50138	7.59732	7.40496	7.63434	7.6076	7.80893	9.40257	8.96173	8.12348	7.65983	6.88894	7.69052	6.52045	8.27177	8.65553	8.59571	9.33852
LOC551465	5.29896	10.3837	10.6043	10.7587	9.17061	10.2581	9.0528	9.0225	11.4462	11.3607	11.341	11.5809	12.0795	5.05705	4.86311	7.68284	7.76478
LOC551466	8.76814	8.90149	9.04983	8.4836	8.85158	9.09503	10.1696	9.73529	8.49123	8.70533	8.03993	7.48918	7.22809	7.22243	8.07327	9.64899	10.1961
LOC551467	10.8387	9.66806	9.65089	9.39049	9.41037	9.33113	10.4411	10.0341	10.6588	10.1017	9.21051	9.94795	9.27708	9.95058	10.3539	9.27897	10.1137
LOC551469	5.9012	7.60329	8.01957	7.73188	7.78301	7.8199	7.37173	7.77835	4.46371	5.41104	5.46032	6.02448	5.42084	6.42007	6.08082	7.23061	7.97416
LOC551470	8.81656	8.65061	8.79215	8.49324	8.53109	8.67258	9.06476	8.93828	8.80118	9.42117	8.26173	9.34667	8.02474	7.89193	8.5861	8.83138	8.66175
LOC551472	10.2894	10.0475	10.4651	10.2518	10.269	10.2627	10.6228	10.6042	10.3722	10.5489	9.28081	10.1044	9.85021	9.6375	10.2614	10.7656	10.5982
LOC551474	11.4934	11.5569	11.0914	11.1426	11.0702	11.0689	11.4338	11.2444	10.8723	11.528	11.8755	11.5431	11.5991	12.4875	12.2507	11.7127	11.1863
LOC551476	8.66004	8.28521	8.54339	8.35257	8.60434	8.5811	9.45929	9.12303	8.63428	8.58659	7.99949	8.43855	7.82781	8.01573	8.50049	8.83468	9.47189
LOC551477	10.3726	9.55999	9.51101	9.61818	9.21994	9.71515	10.1109	10.0148	10.5769	10.2618	9.73401	9.8987	9.96679	10.4123	10.1955	9.91303	9.89409
LOC551478	12.75	12.3008	12.1047	12.3276	12.1109	12.2428	11.402	11.4348	11.5968	11.4983	12.0602	11.6783	12.2574	13.5123	13.0847	12.5813	11.1965
LOC551479	11.6806	11.7725	11.1907	11.386	11.1471	11.3343	11.2004	11.2654	12.4122	11.8055	11.7325	12.1234	11.7609	12.1945	11.955	11.334	11.2795
LOC551480	9.2137	9.79025	9.99712	10.0204	10.032	9.97924	10.0637	10.0917	9.37347	9.77358	9.65023	9.90564	9.95265	9.44115	9.26982	10.2022	9.93168
LOC551483	9.35513	11.9609	11.6771	12.0269	12.0918	12.0686	11.4914	11.4398	10.1647	10.8942	10.9601	11.0386	10.9302	10.1361	10.3191	11.5014	11.1873
LOC551484	12.2432	11.2956	11.3183	11.0796	11.1404	11.4246	10.1331	10.1086	9.88552	9.792	9.75365	9.58293	9.78377	12.0249	12.3142	10.0942	10.0397
LOC551485	11.1288	10.9336	11.2613	10.9502	11.0434	10.9623	11.7182	11.6251	11.7601	11.841	10.9337	11.413	10.9853	10.2812	10.712	11.4958	11.964
LOC551486	13.5483	12.5499	12.6914	12.5176	12.6454	12.5096	12.4708	12.3558	12.6694	12.6496	12.2598	12.4664	12.3466	13.2816	13.46	12.9321	12.3487
LOC551488	10.1866	10.0846	10.3572	10.1523	10.1526	10.2398	10.8758	10.713	12.4666	11.854	11.0426	11.8118	10.8703	9.92937	10.0716	10.799	10.8795
LOC551489	8.9444	9.26545	9.51124	8.92011	9.0678	8.92234	10.6025	10.0828	10.2964	10.0536	7.61406	9.30726	8.39455	7.4865	8.31037	10.2758	10.6316
LOC551490	10.2064	13.0665	13.024	13.3156	13.5527	13.3006	12.6733	12.4475	12.6633	11.5254	11.86	12.0101	12.8293	11.0242	10.3073	11.0359	12.3809
LOC551492	9.05301	7.8182	8.02724	7.57414	7.58784	7.77981	9.70289	9.55202	9.04023	8.63568	6.53946	7.60597	6.1742	6.84688	7.82761	9.21756	9.75032
LOC551493	10.0887	10.9741	10.9168	11.1774	11.0733	11.055	10.9293	10.8514	10.4224	10.9387	11.0306	11.1294	11.0027	10.8545	10.6132	11.2514	10.5981
LOC551494	9.14093	12.6311	12.7994	12.8966	12.7735	12.8454	11.971	12.0043	12.5304	12.3251	12.7112	12.8111	13.3092	10.2412	9.96636	11.4162	11.8535
LOC551495	6.28262	6.94027	7.36085	7.46167	7.32069	6.98095	8.35919	7.91025	6.13929	5.34367	4.7061	6.01143	5.8934	6.67949	6.52027	6.35639	8.56944
LOC551496	12.3693	15.8512	15.3283	15.9672	15.4667	14.9897	17.3419	17.5939	14.8948	14.1609	15.7021	12.8269	15.3281	12.8727	11.9779	16.8832	16.886
LOC551497	10.0323	10.1565	10.1642	10.1647	10.2908	10.0292	10.6886	10.6128	10.6006	10.9394	10.5273	10.888	10.5329	10.1954	10.1792	10.1546	10.6577
LOC551498	12.3782	13.1336	13.2361	13.3563	13.2785	13.4481	12.1008	12.2084	12.1828	11.8758	12.2204	12.2117	12.5689	12.3847	12.2998	12.2763	12.279
LOC551499	10.0745	11.0077	10.8199	10.7965	10.9116	10.934	10.6664	10.7378	11.365	11.735	11.2018	11.4367	11.251	10.1144	10.18	10.6771	10.6668
LOC551500	12.1771	12.0825	12.0605	12.1721	12.013	12.3344	11.8673	11.9334	11.9669	12.0727	12.63	12.3611	12.5142	12.6778	12.2911	12.3283	11.9227
LOC551501	12.0976	11.7401	11.6846	11.9256	12.0568	11.9001	11.1523	11.4034	12.5281	12.5958	13.2724	13.3056	14.0505	12.7416	12.3792	11.8844	11.297
LOC551502	10.9505	12.0418	12.1223	12.2685	12.1633	12.1916	12.2922	12.1203	11.3223	11.5219	12.2407	11.8778	12.7247	12.3477	11.6803	11.4237	12.5192
LOC551505	11.683	12.0104	11.9119	11.9688	12.0187	11.9038	11.4216	11.594	11.4934	11.6599	11.3165	11.7344	11.1609	11.8245	11.7749	11.6856	11.2462
LOC551506	12.2395	10.0955	10.1563	9.9232	10.0607	10.0573	9.2525	10.1384	10.4966	7.4548	8.63376	11.5808	12.1144	12.6497	12.0877	9.82784	8.99297
LOC551508	9.76663	10.0079	10.0006	10.0263	10.048	10.1574	8.82872	9.1783	9.19715	9.13334	9.19625	9.14103	9.2817	10.4899	10.1464	9.49179	9.17669
LOC551509	10.4839	7.93817	8.00492	8.06966	7.90386	8.11585	8.26535	7.99066	8.31179	7.90733	7.31775	7.71485	7.42103	9.25492	9.68561	7.97956	8.19371
LOC551510	11.8555	9.27367	9.4687	9.7932	9.91114	9.37086	12.6537	10.3422	9.5829	10.11	11.0829	11.3166	11.7829	12.4438	11.757	9.29602	11.1018
LOC551511	10.8391	10.5212	10.616	10.3857	10.3532	10.605	11.1002	10.8792	10.8584	11.0794	9.82018	10.3111	10.1609	10.3717	10.8965	10.6771	10.8238
LOC551512	11.9372	10.246	10.4005	10.1073	10.178	10.3234	10.9278	10.6236	11.7564	10.8618	10.6839	10.9655	10.9841	11.7767	12.1825	10.3134	10.8604
LOC551513	13.6858	11.3834	11.2444	10.979	11.0884	11.0902	10.7254	10.7834	11.3609	11.1008	11.3507	11.2252	10.9708	13.5496	13.8468	11.5161	10.761
LOC551514	13.863	8.92017	8.70702	8.81286	8.29375	8.56458	10.1803	9.96537	12.0708	10.8677	10.7945	11.3973	12.1211	14.2416	14.087	8.46211	10.2432
LOC551515	11.1765	12.1561	12.4022	12.3417	12.4235	12.3667	12.4428	12.5295	11.6771	11.6959	11.1347	11.4993	11.1618	11.0994	11.5205	12.9274	12.5706
LOC551516	11.5799	10.5091	10.1631	10.2852	10.0024	10.0577	10.0514	10.1543	11.3297	10.7546	10.3571	11.0141	10.8555	12.0435	11.6472	9.93938	10.2359
LOC551517	13.1851	11.7709	11.8291	11.8513	11.9229	11.7812	11.69	11.6784	11.4921	11.5656	11.3884	11.5145	11.5694	13.0387	13.2447	11.6676	11.6696
LOC551518	12.5551	12.3411	12.2411	12.026	11.7754	12.0097	11.7087	12.31	11.9744	13.0894	12.6636	12.6629	12.1645	12.4683	12.5171	11.996	12.3499
LOC551519	13.8311	13.8721	13.7379	13.9	13.7576	13.8193	13.2878	13.4025	13.9249	14.2056	13.9943	14.5958	14.4536	14.1788	14.1158	13.255	13.0624
LOC551520	11.7054	9.94268	10.1834	9.70732	9.88937	9.94083	11.2931	11.0317	11.3868	11.2856	9.64504	10.623	9.6731	10.161	10.9224	11.036	11.2305
LOC551521	12.3698	11.127	11.1685	11.333	11.139	11.267	10.7462	10.8131	10.899	10.8902	11.3896	11.4494	11.579	12.8364	12.2714	11.2359	10.6955
LOC551523	10.9996	11.1548	11.1276	10.8601	11.0128	10.9328	11.8366	11.8605	11.4198	11.6859	10.4901	11.2669	10.5156	9.99529	10.6875	11.8339	11.8703
LOC551524	14.1578	4.09146	4.65456	3.87242	3.45987	3.45987	7.03905	10.3022	12.6521	13.1619	12.5631	13.6939	13.2854	9.30453	4.54475	5.27686	4.30513
LOC551525	8.79555	10.8193	10.7636	11.09	10.8263	10.9097	10.6061	11.1637	10.3111	9.94599	11.1078	10.0906	10.8745	9.75145	9.05492	10.5036	11.2379
LOC551526	11.5552	12.1548	12.1315	12.3047	12.1903	12.4206	11.1468	11.0707	11.0749	10.9345	11.6566	11.0374	11.8608	12.4722	11.9661	11.5367	11.1563
LOC551527	6.26529	14.7073	13.9919	13.9698	14.0194	12.9373	10.7764	11.9792	9.34198	9.63881	9.79532	9.58482	10.2304	7.79394	8.48745	12.8467	10.8035
LOC551528	14.7907	12.3946	12.4026	12.5983	12.0973	12.5257	13.3706	13.2294	14.3563	13.8799	14.0712	14.04	13.929	15.0506	14.4327	12.7432	13.0054
LOC551529	11.8003	13.3624	13.4098	13.7401	13.5292	13.4991	13.5041	13.2902	13.5703	13.6628	13.5182	13.5048	14.0945	13.0871	11.8327	11.6211	13.2836
LOC551530	12.192	12.5446	12.8178	12.7573	12.8495	12.773	12.5235	12.8775	12.566	12.5909	12.208	12.6907	12.5581	12.2745	12.5705	12.519	12.8186
LOC551531	11.7514	10.0889	9.99012	9.84871	9.98162	10.0784	9.93061	9.88362	9.43863	10.3881	9.55296	9.77982	9.29123	11.1097	11.7725	9.9919	9.86555
LOC551532	11.4628	8.57664	8.53636	8.07159	8.19453	8.22459	9.43895	9.3593	9.45517	9.22445	7.82476	8.75626	7.86186	10.2777	10.7273	9.96388	9.73661
LOC551533	8.91396	10.5273	10.0577	10.1135	10.0891	9.85279	11.4249	11.9028	11.3455	12.0863	10.4606	11.8263	11.0658	7.88849	7.73372	10.3159	11.4552
LOC551535	9.51676	10.1738	10.4889	10.4073	10.3449	10.2765	10.165	10.3365	10.402	10.3435	9.34256	9.93902	9.61894	8.83735	9.15586	10.8783	10.3582
LOC551536	13.1468	11.8295	11.8038	11.7684	11.852	11.753	11.4563	11.4214	11.9028	11.9121	12.129	12.0681	12.0807	13.5351	13.3892	12.2542	11.3389
LOC551537	10.0066	11.15	10.6842	11.6221	10.8958	10.9221	10.1179	10.3354	11.0521	10.9565	11.3769	10.8879	11.7497	10.9965	10.1751	10.8544	10.5427
LOC551538	13.3285	11.7898	11.7306	11.3911	11.4872	11.5007	12.0924	12.0167	12.0783	12.3874	11.8165	11.8827	11.4872	12.8953	13.1176	12.5701	12.2789
LOC551539	9.246	6.49896	6.70584	6.53088	6.58249	6.83285	8.38527	8.31419	8.49408	7.82848	6.54682	6.93045	6.77617	7.70769	8.26335	5.30125	8.65083
LOC551540	12.6625	9.70208	9.75971	9.90788	10.0152	9.7389	8.93072	8.95311	9.20633	9.3709	12.025	9.71474	10.0712	13.4451	13.0985	9.07504	9.60799
LOC551541	12.7807	13.5923	13.5495	13.3028	13.2719	13.7063	15.4898	15.1897	14.4952	14.3441	11.1708	13.2933	11.3555	10.7467	11.73	14.0874	14.8309
LOC551544	8.19877	7.2555	6.55429	6.37407	7.74102	6.07044	5.74933	5.28823	9.54938	11.0985	9.66328	8.67276	9.08047	8.85574	6.89892	5.58847	5.71965
LOC551545	11.7924	10.3569	10.4834	10.4255	10.4777	10.3543	10.3145	10.2847	11.4577	11.2638	11.105	11.6271	11.47	11.396	11.7233	9.6304	10.3339
LOC551546	10.1019	10.0542	10.0635	10.3487	10.2802	10.155	10.3068	10.1874	9.88335	10.6931	9.93408	10.4111	10.2859	10.4713	10.6779	10.448	10.3398
LOC551547	10.7986	10.2894	10.3967	10.4688	10.5765	10.4546	10.7068	10.5713	11.965	11.924	10.93	12.0605	11.8417	10.9908	11.0644	10.8807	10.4644
LOC551548	10.163	12.4818	12.2456	12.2998	12.2931	12.5573	11.7441	11.9704	11.9068	11.1486	12.6096	11.7898	13.4953	11.2862	10.8682	11.7728	12.0415
LOC551549	11.2021	12.0334	11.9347	11.9206	12.0607	11.9196	11.7329	11.7681	11.5876	12.2879	11.782	11.8883	11.4056	11.2768	11.5676	11.7029	11.68
LOC551550	12.6417	11.847	11.6822	11.7143	11.7536	11.708	11.8734	11.7662	12.098	12.0627	11.4843	12.1185	11.4979	12.4735	12.7339	12.0559	11.6042
LOC551551	12.3885	12.4868	12.4892	12.4728	12.4387	12.5835	12.3246	12.3118	12.3233	12.5325	12.4426	12.5638	12.5212	12.6601	12.4937	12.4115	11.8234
LOC551552	11.3295	11.8	11.6238	12.1588	11.8142	11.8017	12.5708	12.8519	13.1022	13.1237	12.3892	12.93	12.4658	11.4268	11.2679	11.8755	12.2797
LOC551553	9.65885	11.9494	11.3218	12.0199	11.101	11.0353	10.8338	10.9989	15.8756	16.8637	16.3981	16.9451	16.4875	11.0302	7.47351	9.37811	11.7409
LOC551554	12.9284	12.9634	12.5961	12.9085	12.738	12.7167	12.4752	12.4096	13.0196	13.2851	13.1175	13.5308	13.3413	13.4188	13.2714	11.7976	12.2787
LOC551555	14.7556	13.3128	13.1662	13.3184	13.2441	13.2519	12.9601	13.0512	13.929	13.7958	14.0953	14.1755	14.2503	15.1168	14.9997	13.2824	12.8988
LOC551556	13.8422	9.13875	9.0553	8.6674	8.5312	9.02093	7.19524	7.20923	8.60804	8.03661	6.27071	7.50966	7.06212	12.01	12.365	7.72007	8.23508
LOC551557	11.3874	10.3111	10.5299	10.0925	10.2301	10.2073	11.3903	11.2223	11.4678	11.2849	9.59155	10.5672	9.28844	9.91758	10.8487	10.7101	11.2847
LOC551558	13.5524	14.6392	14.4883	14.5509	14.4849	14.5646	14.7705	14.8823	14.2238	14.3753	15.6693	14.8812	16.0279	14.2065	13.4799	14.6194	14.6384
LOC551559	11.6356	10.7965	10.3258	10.0957	9.85196	10.4327	10.5405	10.8006	11.8928	11.8035	9.78492	10.8992	9.53047	10.5559	11.0384	10.6254	10.5872
LOC551560	7.39973	15.5791	14.302	14.055	13.8461	13.4207	10.247	10.6312	10.6865	12.3384	11.0838	10.9633	12.2385	7.32709	6.80954	11.7247	10.338
LOC551561	9.19337	8.45899	8.93581	8.50739	8.79202	8.56924	9.39843	8.89135	8.72996	8.6514	7.92143	8.00375	7.39966	8.14798	8.86645	8.90263	9.45964
LOC551562	10.3138	6.73235	5.97552	6.95326	6.77015	6.6314	7.00544	7.32139	6.7908	7.77184	8.5801	7.76313	9.49564	10.6337	9.71616	7.71387	6.49871
LOC551563	11.1926	10.3839	10.4069	10.5384	10.4709	10.5441	10.3948	10.4531	10.2976	10.553	10.1234	10.4309	10.2538	11.0482	11.5603	10.4328	10.3531
LOC551566	12.6591	12.7861	12.9152	12.7973	12.8704	12.8794	12.5634	12.8008	12.9011	13.1098	12.7991	12.726	12.35	12.3452	12.8102	12.8185	12.9228
LOC551570	12.1345	10.1987	10.2857	10.398	10.4074	10.3399	10.3935	10.1758	11.3704	11.1509	11.2928	11.03	11.2977	12.4329	12.2155	9.85005	9.97081
LOC551571	10.54	7.6672	7.36265	7.82483	7.53734	7.64885	8.61967	9.35076	9.39025	7.21864	7.56048	7.19056	7.45469	10.7121	11.0942	7.91382	8.3063
LOC551572	9.4765	10.2705	10.571	10.7094	9.95982	9.86879	12.3856	13.2219	11.486	10.4629	10.1934	9.3237	10.7961	10.8253	11.3267	9.70333	9.89604
LOC551573	10.186	10.6589	10.8343	10.9835	10.9892	10.8541	9.7376	9.9827	10.3433	10.3309	10.1369	10.6116	10.8123	10.9987	10.8157	10.5263	9.77048
LOC551574	12.4858	13.2217	13.0702	13.0841	12.9292	13.0205	13.0344	13.0923	13.4899	13.882	13.8625	14.0984	13.8788	12.8962	12.9081	13.021	13.1912
LOC551576	12.3892	12.5945	12.594	12.6952	12.5274	12.7054	11.4948	11.3644	11.9788	11.8694	11.5427	12.0712	11.938	12.5933	12.6398	10.9455	11.2672
LOC551578	10.1626	10.6988	10.8635	10.7828	10.8982	10.8403	10.5154	10.4509	9.32349	10.0122	9.00367	9.64727	8.79665	9.97588	10.5458	9.66737	10.499
LOC551579	11.0817	11.5524	12.7025	12.7513	12.7017	11.6752	10.8851	10.9029	10.6787	11.2565	11.1738	11.7711	11.5887	11.1961	11.0759	10.7313	10.8817
LOC551580	11.8608	10.8328	10.0687	10.2428	10.0923	10.0701	9.83401	9.86853	11.1137	10.6086	11.2364	11.3541	11.5364	12.2821	11.8374	11.1231	10.0124
LOC551581	10.2977	12.8222	12.8556	13.0252	12.6743	12.4963	11.8476	11.9854	13.0448	14.153	13.749	13.9566	14.2989	10.8805	10.0618	11.0485	12.3158
LOC551582	15.0424	8.37747	8.33609	8.17367	8.092	7.64991	7.97277	9.33062	12.1343	12.6718	12.6364	12.8901	12.3323	15.2106	15.4747	10.0552	9.02268
LOC551584	10.9807	9.02791	8.99178	8.70271	8.51416	8.96667	10.4327	10.3386	10.7516	10.2428	7.67828	9.63343	7.73412	8.97359	10.3534	9.8736	10.3316
LOC551585	7.20533	8.2799	8.49008	8.22085	8.32374	8.55596	8.3632	8.16416	7.89169	7.88403	7.79639	7.58795	7.8092	6.79279	7.39978	6.96334	8.4637
LOC551586	11.476	10.1135	10.1545	10.2532	10.2144	10.1652	10.5732	10.4254	10.7923	10.6271	10.0456	10.7927	10.2488	11.3246	11.4076	10.3667	10.3547
LOC551587	13.3896	10.1491	9.11088	8.39746	8.29013	9.11742	8.54388	8.73474	12.6915	12.6787	14.2028	13.4247	14.1837	13.4627	13.0304	10.4583	8.19593
LOC551588	9.97013	9.63599	10.0228	9.52387	9.63445	9.8216	10.7501	10.4219	10.3301	10.4891	8.52974	9.71972	8.61716	8.69788	9.47362	10.1946	10.4784
LOC551589	5.16615	5.37764	5.48641	5.31397	5.47043	5.05083	8.72182	7.61717	7.11356	7.32798	5.77428	6.28757	6.42227	4.06891	5.28727	6.43719	8.40972
LOC551590	10.8572	10.2206	10.2848	10.5836	10.5305	10.5768	10.1928	10.1263	9.89911	9.88098	10.0032	10.2837	10.213	11.1289	10.8765	9.97806	10.1829
LOC551591	9.79272	11.7271	11.6709	11.7336	11.9567	11.8144	11.4982	11.6361	11.8329	12.3624	12.6912	12.6338	13.2329	10.8302	10.5455	11.606	11.7314
LOC551593	10.3365	10.9993	10.6408	10.6213	10.644	10.6841	10.2512	10.2542	10.1539	10.6102	9.28426	10.0153	9.30288	10.4666	10.7552	9.75073	10.044
LOC551595	9.87184	10.339	10.4019	10.3376	10.4662	10.3599	10.8511	10.4782	9.85415	10.1501	9.15621	9.536	9.23988	9.47117	9.78998	10.5815	11.0463
LOC551596	12.9456	12.6262	12.7255	12.9554	12.6105	12.76	11.8941	11.7617	12.7383	13.1549	15.0791	13.4727	13.7839	14.2003	13.8133	12.1324	11.9352
LOC551597	10.4814	12.5874	12.8918	13.1212	13.255	13.068	11.8981	11.7506	9.91727	8.96605	7.87157	9.03522	8.09365	11.5228	9.93748	11.0161	11.456
LOC551599	11.6563	10.8649	11.1157	11.1795	11.1597	10.9853	10.9229	11.2277	11.5826	11.2963	11.4629	11.4863	11.8115	11.6844	11.4712	11.3263	10.8666
LOC551602	12.8158	11.8428	11.9066	11.8602	12.0597	11.9629	11.1724	11.1174	10.4105	11.6044	11.5169	11.2659	11.5046	13.1399	13.2074	11.5992	11.4296
LOC551603	12.5349	13.1645	12.9208	13.1185	13.0438	13.048	12.8783	12.8807	13.1235	13.4529	13.6254	13.7052	13.8235	13.2391	12.8582	12.636	12.7048
LOC551604	9.85073	11.5216	11.0838	10.9771	11.4113	11.2128	9.74156	10.5616	11.0807	10.7182	10.8233	10.5514	12.1925	10.3496	9.86691	11.0167	10.8131
LOC551605	8.04285	8.1873	8.40054	8.51403	8.516	8.24382	8.67437	8.64231	7.89526	7.27131	6.42704	8.09803	6.8518	7.73531	8.22586	7.34341	8.70194
LOC551606	11.6126	9.27892	8.94941	9.01411	8.82367	9.30087	10.2425	9.8288	10.0693	10.0515	9.85005	9.68971	9.2887	11.0295	11.1011	9.69473	10.212
LOC551607	9.15554	9.58588	9.74516	9.64568	9.75898	9.72271	10.8198	10.8818	10.7661	10.5667	8.41714	10.4091	8.41145	7.71083	8.5844	10.357	10.5798
LOC551608	9.42714	10.0038	9.98436	9.87465	9.97725	9.83129	10.0942	9.96818	9.87951	9.82667	9.23105	9.58555	9.23924	8.95113	9.10859	10.2057	10.1682
LOC551609	13.304	11.3985	11.5353	11.6453	11.6266	11.5774	10.9959	10.9213	10.7273	10.8969	11.68	11.1716	11.6407	13.833	13.8143	11.3572	10.8781
LOC551610	10.3914	9.68464	9.821	9.7749	9.63889	9.8723	10.983	10.8508	10.8106	10.2927	9.94133	10.3507	9.83298	9.68738	10.0222	9.93582	10.8433
LOC551612	12.9687	11.6267	11.594	11.6572	11.6298	11.7979	11.2345	11.3364	11.4258	11.7801	12.4703	11.7174	11.9451	13.1338	13.2377	12.3211	11.4163
LOC551613	12.3159	11.2235	11.4193	11.1551	11.1884	11.2161	11.6539	11.6009	11.9172	11.7272	10.6464	11.1356	10.7884	11.5188	11.9791	11.4881	11.5527
LOC551614	11.677	11.6255	11.5792	11.6545	11.8673	11.7839	11.1377	11.2624	11.2064	11.4107	11.7696	11.2834	11.8572	11.9933	12.0653	11.1497	11.0982
LOC551616	10.9976	8.79652	9.08037	8.7354	8.87758	9.12765	9.19303	8.91869	8.98361	8.61595	8.4105	8.66707	8.14905	10.2567	10.9216	8.03531	9.01127
LOC551617	10.6207	11.9922	11.5982	11.2415	11.5161	11.584	11.8314	11.9787	13.1846	12.8548	13.7539	13.138	14.0469	11.6822	10.9729	11.4968	11.7191
LOC551618	9.48294	8.56963	8.66243	8.0629	8.67693	8.55434	9.93871	9.41291	9.6137	9.24468	7.13455	8.27566	7.45493	7.57261	8.6384	8.62328	9.71059
LOC551619	8.46932	11.7012	11.7194	11.758	11.9073	11.8623	11.2678	11.4335	10.8653	11.3734	11.8033	11.8209	11.6572	8.98789	8.27945	9.85552	10.9541
LOC551620	13.6212	13.8828	14.0131	14.0302	14.1551	14.0422	13.3122	13.5075	13.2599	13.3193	13.0477	13.3452	13.2013	13.898	14.0193	13.9996	13.4377
LOC551621	8.9031	6.95034	6.65778	7.01357	7.08105	7.36835	5.84498	6.03624	4.53068	5.07125	5.3389	5.20539	5.19465	9.76785	5.90219	6.26814	6.5278
LOC551622	10.9445	9.79484	10.0172	9.45631	9.76601	9.87163	9.75235	9.9455	9.77767	9.70927	7.48897	8.85523	7.09253	9.39916	10.5935	10.0229	9.89238
LOC551623	7.86225	12.8133	12.8506	12.9029	13.1461	12.9906	11.1763	11.1477	9.57926	10.829	10.8204	10.6561	11.3985	8.53604	8.22674	10.6397	11.3727
LOC551624	13.4862	13.8948	13.9577	13.8857	13.8848	14.1574	12.2787	12.4255	11.7307	12.4179	13.0836	12.7633	13.5239	13.6359	13.0722	13.5574	12.4704
LOC551625	9.13402	9.45581	9.46144	9.74074	9.58886	9.29153	8.98799	9.20786	9.2973	9.78511	10.0152	10.3366	10.0399	9.8374	9.45596	9.89718	9.13565
LOC551628	7.60858	15.3264	15.3304	15.6396	15.7928	15.5254	18.7334	18.2482	10.8873	10.2941	14.6792	10.8485	12.0741	8.86814	8.61351	15.9515	18.3907
LOC551629	11.1021	10.3585	10.4985	10.2347	10.3015	10.2789	10.6788	10.4765	10.0942	10.593	9.53042	10.1686	9.33222	10.0819	10.8966	10.8181	10.8668
LOC551631	10.73	11.5224	11.3822	11.6209	11.5737	11.5068	11.7343	11.6344	11.0548	11.8794	11.4381	11.701	11.3215	11.0757	11.1186	11.2437	11.3051
LOC551632	7.85416	5.09711	5.25296	4.6775	5.73386	5.06999	4.78945	5.21747	3.45987	3.45987	4.99969	3.9673	4.52099	7.20749	7.37842	5.71287	5.62947
LOC551633	11.4666	11.2623	11.0454	11.1078	11.0944	11.0675	10.9882	10.9939	11.4304	11.8452	11.9527	12.0246	12.0397	11.9895	11.9033	11.7056	10.8312
LOC551635	10.6039	10.192	10.2914	10.3346	10.2551	10.0237	11.6141	11.2667	11.7617	12.1619	11.0137	11.9667	11.13	9.62417	10.2505	11.0265	11.3587
LOC551636	11.7147	11.3054	11.4856	11.3875	11.3663	11.4401	11.849	11.7384	11.5747	11.4432	10.6711	11.1463	11.1098	11.2727	11.4291	11.7227	11.807
LOC551637	12.2694	10.981	11.1837	11.0081	11.1305	10.9592	11.3752	11.4009	11.5331	11.846	11.0426	11.4867	11.0929	11.6457	12.158	11.5193	11.3339
LOC551642	8.99781	8.80573	8.84695	8.74665	8.79618	8.69734	9.94508	9.76746	9.39017	9.31556	8.50106	8.4084	8.43325	8.68829	8.51759	8.83039	10.1624
LOC551644	13.4027	13.6492	13.0149	13.1717	12.9311	12.8426	12.7028	12.8651	13.7212	13.5144	13.9107	13.765	14.1518	14.4756	14.0406	13.2563	12.8781
LOC551646	12.6651	8.4329	8.7332	8.61851	8.73824	8.59401	9.78876	9.45391	8.06674	7.9024	7.89723	7.54021	7.63869	11.2856	11.8895	9.57088	9.69787
LOC551647	11.3384	13.0719	13.4108	13.4251	13.8124	13.3257	12.7875	12.6961	12.7656	12.4311	13.1015	12.8126	13.8501	12.4929	11.6899	11.9504	13.0458
LOC551649	10.6574	7.34303	7.38112	7.33333	7.47399	7.3731	6.57843	6.67502	9.48566	8.61299	8.72123	9.32596	8.88398	10.9595	10.4158	6.94491	7.13664
LOC551650	10.9054	12.3868	12.433	12.5808	12.5161	12.7172	12.2045	12.1691	12.365	12.6126	11.943	12.3596	11.9391	11.0308	11.0482	12.2318	12.1461
LOC551651	14.2361	14.4934	14.5918	14.2198	14.2323	14.1967	14.6611	14.6773	15.3325	15.0868	13.7587	14.5357	13.7717	13.1043	13.7667	15.0808	14.7153
LOC551652	10.411	10.8959	10.5867	10.7726	10.5117	10.7225	10.7013	10.7029	10.7998	10.4314	10.5074	10.6539	10.3055	10.5374	10.4913	10.1077	10.5613
LOC551654	8.28949	9.16011	9.29774	9.16755	9.50475	9.37566	8.96242	9.02228	8.30074	9.15001	8.79383	8.92656	8.43725	9.02621	9.19629	8.91053	8.89422
LOC551655	12.8055	12.0598	11.8298	12.0386	11.9251	12.0119	12.125	12.1008	12.3701	12.7917	12.604	12.4967	12.5707	13.0848	13.1754	12.1539	12.0039
LOC551656	4.96119	3.45987	4.00779	3.45987	3.45987	3.45987	5.67486	3.45987	3.45987	6.30447	3.45987	4.15508	3.45987	4.50195	4.44604	3.45987	3.45987
LOC551658	12.5664	11.7386	11.915	11.9704	11.8462	11.8815	11.9433	11.6415	11.4179	11.3553	10.7634	11.2061	11.0748	12.0532	12.4376	11.5619	11.8392
LOC551659	10.2463	9.5539	9.79839	9.98235	9.86193	9.47036	9.07482	9.31114	9.55934	9.35364	9.29654	8.95317	8.76342	9.91569	10.7001	9.39768	9.46421
LOC551660	11.9321	12.2716	12.3322	12.4342	12.327	12.2998	13.5312	13.4154	12.8749	13.077	12.2747	13.3263	12.5995	11.8332	11.863	12.8868	12.8848
LOC551661	11.7045	6.28953	6.5416	6.89046	6.0531	6.92001	5.85894	6.00827	8.03454	8.21818	9.60513	9.01153	9.19687	11.6389	11.588	7.95524	5.43062
LOC551662	10.3181	9.13795	9.59418	9.06544	9.34327	9.21744	10.6108	10.4799	10.2034	9.73796	8.02388	8.74675	8.09994	8.67857	9.66151	9.96856	10.4575
LOC551663	10.6578	14.3579	14.7615	14.7631	14.9226	14.966	13.7921	13.5876	13.3273	13.3077	14.0258	13.8515	14.0572	11.3378	10.3289	13.0988	13.7064
LOC551664	11.0473	10.4784	10.4777	9.84822	10.2135	10.0766	11.8776	11.3781	11.8013	11.3862	9.1782	10.9085	9.5318	8.91272	10.1904	11.0219	11.7242
LOC551665	7.25345	6.61241	6.82609	6.5409	6.64054	6.7299	9.53615	8.25959	8.56732	7.54584	6.83427	6.65458	7.10475	5.99767	5.83837	8.13181	9.51024
LOC551666	15.2395	14.8107	14.847	14.5217	14.5859	14.7876	13.9588	13.8801	13.3156	14.3184	15.3432	14.4843	15.0753	15.6737	15.5401	14.4163	14.0369
LOC551667	10.707	10.9295	10.8825	10.8676	10.8437	10.8756	11.6089	11.4589	11.461	11.5418	10.5841	11.2576	10.6332	10.1491	10.1901	10.0148	11.409
LOC551668	12.3125	12.499	12.5102	12.4535	12.6831	12.6088	12.4565	12.7665	12.6659	12.7793	12.4059	13.0053	12.733	12.3807	12.6879	13.1022	12.6582
LOC551670	9.18869	10.8208	10.1624	10.3921	10.452	9.99908	9.38182	9.53882	9.96077	8.98275	9.03458	9.0677	9.21783	9.13481	9.35056	11.3967	9.92306
LOC551671	6.2922	4.83306	4.90948	4.89543	5.04132	4.91481	7.04198	6.32533	5.8769	5.19684	6.09305	5.65994	6.27754	5.77497	5.56383	6.46932	7.46899
LOC551672	11.0507	10.1572	10.3519	9.97519	10.1778	10.2603	11.0292	10.5892	10.7179	11.0208	10.1173	10.9405	10.046	10.0646	10.5145	10.7581	11.0237
LOC551673	14.2622	13.1946	13.2334	13.3932	13.385	13.3942	13.0027	13.0267	12.7868	12.905	13.1369	13.1412	13.438	14.4845	14.4365	13.026	13.0046
LOC551676	11.7192	11.6879	11.3837	11.4897	11.464	11.4368	11.469	11.6335	11.5596	11.7628	11.3817	11.8429	11.2692	11.548	11.7022	11.3528	11.2711
LOC551677	11.3517	11.2953	11.5806	11.5438	11.6402	11.5609	11.2362	11.3384	11.0619	11.6558	11.29	11.5429	11.0885	11.3543	11.9054	11.3629	11.3023
LOC551678	12.6132	11.3564	10.9331	10.983	10.995	10.9339	11.7941	11.7175	12.7008	11.7526	11.0796	11.5179	10.8248	11.9352	12.2201	11.7175	11.8105
LOC551679	9.11254	10.9315	11.0191	11.12	11.3651	11.3417	10.4937	10.6314	9.82554	10.1352	10.29	10.3747	10.1943	9.67968	9.49572	10.8753	10.4734
LOC551680	5.08088	8.33826	7.93598	7.85175	8.25052	8.23709	12.4004	12.2284	8.69709	7.2587	9.30047	7.80783	9.22767	5.94723	5.1434	11.5804	12.5253
LOC551682	11.5695	11.0482	10.9834	11.1741	11.1965	11.0201	10.4082	10.6465	10.5925	11.2421	10.8592	11.2168	11.2999	12.1734	12.2212	11.236	10.4367
LOC551683	13.4593	12.4906	12.3328	12.5908	12.6	12.521	12.0895	11.8388	11.8907	12.0762	12.2991	12.2856	12.6099	13.5975	13.4942	11.9181	11.85
LOC551684	14.2707	14.256	14.3285	14.0591	14.3127	13.9392	14.4831	14.4128	15.5379	15.1777	13.8649	14.8706	14.1011	13.3584	13.9923	14.9285	14.4736
LOC551685	15.4115	10.5927	11.1979	11.4833	11.1503	10.668	11.8714	12.3297	9.35052	9.74806	11.2556	10.0524	9.46716	15.2263	15.4514	11.5913	13.6313
LOC551686	13.0454	12.0345	12.2579	12.0726	12.1797	12.1965	12.0482	12.1019	12.5546	11.8488	11.6437	11.6729	11.5094	12.4662	12.7331	12.4842	12.1244
LOC551687	13.3649	14.5371	14.3682	14.771	14.8916	14.9888	13.0879	13.1273	12.8826	13.3989	13.2291	13.152	13.4751	12.0085	11.4296	11.9598	12.7954
LOC551688	10.2896	9.0112	9.31778	9.60623	9.01366	9.3804	8.34033	8.55565	7.68234	7.69207	8.69288	8.82518	10.1121	11.0257	9.29468	9.22198	9.2123
LOC551689	10.625	10.025	10.2945	9.88471	9.94919	10.0432	10.2325	9.97242	9.78904	9.79355	8.98861	8.96608	8.90178	10.2509	10.4058	10.1887	10.6595
LOC551690	12.4309	11.9493	12.0096	12.2563	12.0547	12.1139	12.1185	12.1995	11.5815	11.9176	12.5165	12.1138	12.4139	13.1349	12.862	11.9978	12.0664
LOC551692	9.31226	9.07795	9.35401	9.24407	9.58593	9.03517	9.41014	9.37645	9.38513	9.59209	8.69607	9.21872	8.55805	8.97987	9.32154	10.5314	9.86529
LOC551694	12.7523	12.4327	12.2847	12.6282	12.4776	12.4689	12.1922	12.1756	11.8561	12.1461	12.6041	12.5075	12.6661	13.6705	13.2755	12.3912	12.0454
LOC551695	10.3443	10.2811	10.1398	10.2948	10.085	10.2846	10.4855	10.3921	10.5512	10.2655	8.77975	9.96416	8.85599	9.51221	9.81876	10.8072	10.1707
LOC551696	8.25024	6.07473	6.75835	6.70501	6.74442	6.45285	9.48732	8.00032	7.82908	7.78228	7.77758	6.98063	7.54713	6.80291	6.67248	8.57811	9.56054
LOC551699	8.70834	9.1604	9.41007	9.18569	9.36333	9.226	9.85252	9.71913	9.39991	9.30922	8.66885	9.0196	8.73501	8.20709	8.57094	9.69694	10.1887
LOC551700	9.16439	7.59917	7.90076	7.69239	7.88596	7.06737	10.4423	9.58815	8.92397	8.74541	7.31382	7.43816	7.72927	7.52192	7.57505	9.69576	10.4671
LOC551701	9.7985	10.3919	10.4766	10.5435	10.7638	10.5172	9.6871	9.83482	9.24239	9.53409	9.42592	9.62507	9.49354	9.73882	9.93017	10.0379	9.88135
LOC551702	7.3518	6.61434	6.96781	6.72972	6.7331	6.81076	7.99325	7.45906	6.45029	6.53333	6.45258	6.03765	5.18733	6.62251	6.84014	7.34226	7.98265
LOC551703	10.8962	12.1967	11.8578	11.8368	12.046	11.9621	12.1305	12.2096	11.6537	11.933	12.6085	12.2397	12.773	11.4965	11.2668	11.595	12.0692
LOC551704	6.25736	8.57118	8.11697	8.39471	8.26217	8.47638	9.81427	9.08754	7.35594	6.55679	6.80122	6.59959	6.85379	7.78442	6.68863	7.78555	9.73463
LOC551705	8.9501	9.71498	9.90045	9.72955	10.0422	9.7861	9.45907	9.52498	9.16542	9.64042	9.17648	9.5332	9.05196	9.0756	9.2749	10.3254	9.45878
LOC551706	11.7467	11.5911	11.4542	11.7956	11.4369	11.8735	10.2434	10.5044	11.2288	9.97829	10.7796	11.4789	11.0176	12.85	11.766	10.329	10.3904
LOC551707	13.8533	11.5525	11.4264	11.7204	11.6076	11.6085	11.4158	11.311	11.4954	11.8292	13.0253	11.9859	12.554	14.4065	13.8664	11.811	11.3687
LOC551708	10.0852	9.88671	10.1714	10.0063	10.1792	10.1025	10.5346	10.5114	10.2868	10.1519	9.18921	10.0144	9.47019	9.20286	9.95465	10.63	10.7098
LOC551709	9.93975	10.2411	10.5875	10.4241	10.4207	10.5229	10.1907	10.4	10.2982	10.2012	9.81265	10.0899	10.0579	10.0747	10.1368	10.362	10.5096
LOC551710	11.9732	12.1622	11.3246	11.6282	11.2525	11.4081	11.0269	11.2999	12.0582	11.5138	11.5696	11.6049	11.699	12.5116	12.1289	11.1267	10.9159
LOC551711	14.5603	8.08558	8.33037	8.29982	8.02379	8.36927	8.6869	8.0212	8.75179	8.18317	8.78931	8.47432	8.19196	13.9049	13.8816	7.84489	8.66378
LOC551712	11.6498	11.9533	11.9904	12.0745	11.9078	11.7562	11.7922	12.5296	11.7164	11.8756	11.8351	11.8466	12.1609	11.7923	11.6744	12.8355	12.26
LOC551714	10.1446	4.34556	4.39408	4.04082	4.20861	4.15587	3.96475	5.12068	9.80558	9.52389	10.162	9.85735	9.01037	6.17062	4.96136	4.85398	4.63849
LOC551715	9.12316	9.77492	10.0196	9.56598	9.8514	9.78932	10.3133	10.2062	10.122	10.3987	8.44783	9.85152	8.83238	7.90512	8.68926	9.83496	10.0067
LOC551717	7.35931	8.87269	9.09926	9.40894	9.26997	9.53508	7.52037	7.18257	4.86602	6.25057	3.9859	5.44369	4.8383	7.57993	7.0406	9.41095	7.41671
LOC551718	14.0402	12.2956	12.0508	12.3258	12.2259	12.1167	12.3471	12.1478	12.5446	12.912	13.5837	13.526	13.4417	14.5008	14.1683	12.6331	12.2676
LOC551720	13.986	11.5206	11.6591	11.8144	11.7062	11.6364	12.6874	12.6859	12.2603	12.3691	12.757	12.5746	12.7713	13.7378	13.5661	13.2394	12.5295
LOC551721	12.5966	14.419	14.4314	14.626	14.6167	14.5881	14.1639	14.2145	14.3004	15.4052	14.4934	15.1092	14.6237	13.0675	13.4547	13.3519	13.8358
LOC551722	9.76637	11.2868	11.5202	11.5527	11.6081	11.403	10.8344	11.154	11.0567	10.8754	10.6359	10.863	11.1113	10.5658	10.4802	10.6984	11.0883
LOC551723	10.8564	10.4682	10.958	10.2723	10.4254	10.2899	10.3066	10.3145	11.1339	10.8429	9.39313	10.7166	9.73591	9.88373	10.1462	9.04683	10.1085
LOC551724	10.5004	11.9981	12.1511	12.2841	12.41	12.1843	11.2265	11.3458	9.66169	10.305	10.1305	10.1401	10.2012	11.2461	11.3612	11.382	11.4969
LOC551725	14.179	12.9202	12.5557	12.6973	12.6481	12.7441	12.857	12.9513	13.3741	13.4924	13.4043	13.5293	13.7053	14.6452	14.4369	13.4537	13.0249
LOC551726	10.4942	9.08988	8.94129	8.54828	8.61293	8.32261	9.8376	9.02091	8.80419	9.36363	9.14522	8.74534	8.94819	9.64297	10.0553	9.96219	9.69987
LOC551727	10.8599	10.1306	10.2056	10.4676	10.3208	10.24	9.87099	9.93395	10.5949	10.7533	11.1119	11.298	11.5633	11.3782	11.0491	9.90643	9.7225
LOC551728	10.9152	8.53236	9.19665	8.47257	8.74309	8.50695	10.5123	9.807	9.70138	9.37673	7.99355	8.3638	7.74608	8.99699	9.80307	9.82611	10.2149
LOC551730	10.8673	9.96072	9.98322	10.2093	10.204	10.0662	9.82603	9.72056	10.1599	9.58387	9.85008	9.87636	9.96162	11.0422	10.6997	9.88422	9.70022
LOC551731	12.7015	12.8823	13.0078	12.9711	13.1435	13.1121	12.9458	13.1115	13.4999	13.1943	12.8253	13.3494	13.3069	12.8029	12.8017	13.2981	13.1001
LOC551732	12.236	10.6749	10.6649	10.4215	10.5308	10.575	11.7757	11.421	11.7117	11.7691	11.2434	11.5897	10.9597	11.6011	11.8824	11.8763	11.3807
LOC551733	12.2702	16.1413	16.2375	16.3896	16.4603	16.2953	16.7615	16.5404	14.2822	14.8611	15.3023	14.9991	15.4766	13.1002	12.7568	15.6423	16.5474
LOC551734	11.5667	11.8442	11.9361	12.0995	12.11	11.9745	11.588	11.6051	10.8475	11.1838	11.2958	11.4336	11.5847	11.8977	11.8944	11.7667	11.5016
LOC551735	11.9753	13.1932	13.242	13.3073	13.3451	13.4079	12.3962	12.2848	12.0104	11.9903	13.2319	12.7172	13.7542	12.5555	11.9331	12.5005	12.4999
LOC551736	11.0855	11.2013	10.9018	11.0616	11.1489	11.0717	10.2223	10.7304	9.28066	9.12574	11.0263	9.94971	11.0435	11.6005	11.4374	10.5346	10.3008
LOC551737	8.6382	16.9363	16.9849	17.4885	17.418	17.2741	16.5926	16.7316	10.5273	10.6295	12.1046	11.1937	12.0504	9.73623	8.62942	15.4766	16.6866
LOC551738	9.57932	9.42561	9.63172	9.56855	9.66888	9.57443	10.0727	9.77552	9.88852	9.32258	9.21608	9.4319	9.81898	9.52554	9.38657	9.18451	10.0401
LOC551739	12.2438	6.93112	7.36088	6.96583	7.49291	7.12824	7.80339	8.07438	7.41334	7.25141	9.92451	6.92679	5.96883	11.0661	11.6196	7.938	9.23037
LOC551740	11.0838	8.44938	8.92589	8.81509	8.8733	8.69984	9.7849	9.3056	9.12186	8.97915	7.98286	8.08781	8.12979	9.73073	10.2136	8.8245	9.94518
LOC551741	8.95902	5.4929	5.90593	5.38409	5.89668	4.96223	8.44077	7.50698	6.017	6.21594	6.1244	5.02936	5.09853	6.60672	7.36337	6.47686	7.95175
LOC551742	11.3155	10.5458	10.5126	10.579	10.6101	10.6257	11.7382	11.4794	11.9262	11.8477	10.3951	11.8204	10.4873	10.6153	11.1152	11.1811	11.1912
LOC551743	9.97353	8.78799	9.0612	8.96821	9.14494	9.07592	10.2746	10.5554	9.86822	9.6129	8.68082	9.18933	8.79639	9.17369	9.62615	9.785	10.4808
LOC551744	8.30315	14.3811	14.4345	14.8391	14.7428	14.6846	13.6906	13.3723	9.36469	10.058	9.9029	10.3397	10.7104	8.70655	8.68217	12.5836	12.6328
LOC551745	11.7876	10.6771	10.9309	10.5831	10.6912	10.6929	11.2341	10.8744	10.437	10.3126	9.52568	9.82085	9.72154	11.5763	11.6801	11.0829	10.7704
LOC551746	6.39903	10.0643	10.2332	10.4021	10.2612	10.6087	9.02765	8.73924	9.11612	9.64765	8.72294	9.25282	9.46319	8.17288	7.33122	8.47529	8.80068
LOC551747	11.8082	9.91413	9.88714	9.91584	9.89357	9.81879	9.78101	9.59918	9.42077	10.2669	10.3041	9.91794	10.2952	11.8825	12.1023	10.5883	9.87879
LOC551749	12.6248	10.9597	11.2296	11.4605	11.3754	11.4941	11.172	11.2728	11.7341	11.6954	11.9368	12.1671	12.2658	12.8822	12.7147	11.1696	11.1035
LOC551751	10.6291	9.87023	10.0211	9.88059	9.7429	9.90651	9.95706	9.99656	10.3054	10.3638	10.6839	10.7564	10.7557	10.8633	10.4857	10.5916	10.0512
LOC551753	8.77067	9.23414	9.39022	9.05566	9.23241	9.25328	10.3542	9.87297	9.68559	9.69371	8.6602	8.62102	8.77749	8.22788	8.77347	9.97486	10.1711
LOC551754	11.9321	10.5104	10.5154	10.5616	10.5604	10.7442	9.31778	9.31277	9.59717	9.63132	9.99721	9.81179	9.95118	11.9811	12.1356	9.92329	9.14655
LOC551755	11.2239	11.0031	11.2098	11.2762	11.2139	11.2956	11.056	10.9302	11.6161	11.6539	11.0677	11.9298	11.4382	11.7726	11.474	10.6496	10.6502
LOC551756	11.0792	10.6134	10.6517	10.619	10.7036	10.684	10.3001	10.4817	10.7321	10.5508	10.5162	10.7759	10.5314	11.2434	11.0721	10.9091	10.302
LOC551757	11.5184	12.466	12.4951	12.501	12.4429	12.4958	14.1292	13.9185	14.1573	14.0846	12.931	13.9298	13.2976	11.1466	11.0799	13.1113	13.5389
LOC551758	9.41551	12.3608	12.5003	12.0168	12.1682	12.1841	11.792	11.2403	11.9948	12.025	12.1701	12.1181	13.3913	10.7153	10.3113	9.87568	11.0141
LOC551759	8.33687	7.62326	8.04452	7.82313	7.93975	7.68028	9.514	8.88445	8.63963	8.01499	7.85959	7.97404	7.71331	7.11648	7.84901	7.27003	9.12794
LOC551760	11.1703	11.2996	10.7922	10.8965	10.9503	10.6908	11.864	12.108	11.3793	11.2534	11.4214	11.3077	11.2186	11.2146	11.2854	11.469	11.9302
LOC551761	7.39903	6.85992	6.90311	6.75049	6.42163	5.81803	9.28101	9.00837	11.3613	13.6112	11.8068	12.1221	12.4481	8.48268	8.54989	9.15851	8.52475
LOC551762	10.9392	11.9497	11.9473	12.2134	12.2215	12.2639	12.1195	12.0868	12.5363	13.1944	13.2908	13.7251	13.2699	12.0732	11.7511	11.8527	11.7717
LOC551763	12.7261	12.1189	12.1009	11.8231	12.0428	11.941	11.9721	11.9718	12.0321	12.0794	10.6037	11.7223	10.6448	11.825	12.4223	11.8084	11.8264
LOC551765	8.90757	11.433	11.3811	11.7535	11.2749	11.1715	12.3335	12.5367	12.0953	13.2089	12.753	12.395	12.4897	9.68886	9.22176	10.7498	12.2861
LOC551766	14.6352	15.472	15.1732	15.5504	15.2981	15.3567	15.678	15.4916	15.1473	15.5528	15.473	15.9373	15.8377	15.7076	15.2343	15.3341	15.1147
LOC551768	9.48799	9.8335	9.94724	9.42246	9.39844	9.65569	10.8104	10.6883	10.7456	10.5493	8.98441	10.1725	8.72891	8.36835	8.97583	10.5669	10.6162
LOC551769	12.6881	11.2099	11.1581	10.8391	10.9148	10.9791	11.6303	11.517	11.3151	11.5871	10.4725	11.2576	10.1831	11.9348	12.3235	12.3666	11.3662
LOC551770	12.5693	13.7128	13.4686	13.6418	13.8654	13.5594	12.632	12.8382	13.4715	13.0656	13.3146	13.1885	13.1931	13.1516	12.9224	13.1823	12.4273
LOC551771	13.8613	14.243	14.0405	14.1038	13.8676	14.1327	13.6753	13.7811	12.9202	13.8082	14.5138	13.9234	14.4423	14.8281	14.4762	14.2517	13.8125
LOC551772	7.93147	10.4665	10.5807	11.0461	10.9303	10.8728	9.87863	9.85098	8.76478	9.69442	10.5922	10.3875	11.0663	9.16756	8.69135	8.79996	9.92311
LOC551773	12.9259	11.3184	11.4163	11.5698	11.6401	11.545	11.1148	11.1678	10.8552	10.8471	10.5276	10.8534	10.8592	12.4936	12.8746	11.7743	11.1529
LOC551774	15.4272	15.4781	15.4197	15.5572	15.5122	15.4956	14.7655	14.8439	14.3137	14.8073	16.1763	14.9489	15.2817	16.2034	15.8838	14.6437	14.8565
LOC551775	13.7804	12.746	12.2857	12.5409	12.038	12.3669	12.4706	12.4615	12.4038	12.3893	12.3864	11.9786	12.1397	13.8655	13.6899	11.633	12.0746
LOC551776	11.6184	6.11216	5.56555	5.90978	5.68097	5.68185	8.39012	8.5198	5.1709	4.38184	6.73609	4.99273	5.42598	11.8493	10.9802	10.6708	9.08909
LOC551778	5.2295	7.766	7.9223	7.96111	8.12333	8.02174	8.31745	8.4095	8.74232	7.57968	7.8432	8.11826	7.78589	5.77296	6.34971	8.19225	8.67024
LOC551779	13.6903	11.3201	11.343	11.4375	11.3677	11.5525	10.7515	10.7573	10.6483	11.0937	13.9254	11.0838	11.5388	13.4121	13.5048	11.7672	10.9678
LOC551780	10.1013	12.9877	13.0132	13.4924	13.3834	13.2701	13.4965	13.139	11.1131	12.0099	12.0695	11.3141	11.6351	11.2229	11.0731	12.519	12.9951
LOC551781	11.8648	10.5393	10.6154	10.3966	10.4819	10.5141	10.6022	10.4331	10.873	10.7998	10.104	10.4925	9.77073	11.3174	11.6802	11.3662	10.5446
LOC551782	6.81014	7.03634	7.66489	7.13444	7.40765	7.67373	7.69046	8.02052	9.27764	8.10471	8.15513	7.4414	7.57959	7.23333	7.05603	7.69074	8.66725
LOC551784	10.8841	10.1641	10.0953	10.3501	10.4535	10.3321	10.9068	10.7055	10.5975	10.7636	9.92331	10.502	10.2446	10.6323	10.8151	10.2625	10.8568
LOC551785	11.653	11.4565	11.5136	11.4043	11.4031	11.5937	11.105	11.1108	10.7609	10.723	10.4305	10.8887	11.2816	11.5585	11.7353	11.8761	10.9467
LOC551787	12.0634	11.7056	11.6585	11.8039	11.6405	11.6186	12.1046	11.7862	11.9618	12.3383	12.0604	12.5723	12.2916	12.5225	12.5202	11.6314	11.9322
LOC551788	4.75212	5.94902	6.26687	5.59855	6.12019	5.84088	6.57946	6.27972	4.85903	5.41111	4.19402	5.21441	5.4917	4.95589	6.19138	6.83094	6.6111
LOC551790	10.5723	10.1717	10.3081	10.3478	10.5176	10.4545	9.1418	9.06724	8.69151	9.32954	9.44279	9.43247	9.24569	10.9817	10.9804	9.51254	8.86854
LOC551791	9.42134	9.58443	9.73625	9.50583	9.65469	9.39914	9.6372	9.77355	9.96228	10.3279	9.69145	10.5173	9.68481	9.30039	9.39196	10.0736	9.62965
LOC551792	9.7963	12.144	12.5247	12.7657	12.7091	12.6195	11.8466	11.745	13.9136	13.6464	14.8519	14.4052	15.5914	10.1371	9.22051	11.0431	11.7569
LOC551793	14.6262	14.5271	14.1346	14.4855	14.2812	14.6169	14.4518	14.8861	15.0356	15.4457	15.3726	15.293	15.2761	15.0718	14.8741	13.5594	14.5758
LOC551794	9.80901	10.9899	10.7643	10.9435	10.8531	10.9181	10.8754	10.9848	11.0533	11.2771	11.2421	11.5362	11.0635	10.1064	9.96803	11.3694	10.878
LOC551795	9.71712	10.1098	10.1796	10.1337	10.2573	10.0033	10.2406	10.3026	9.88613	10.5886	9.78494	10.3559	9.50661	9.75267	9.89927	10.3045	10.2616
LOC551796	8.9551	14.0576	14.1304	14.4307	14.4695	14.446	13.2956	13.2346	21.8475	22.2946	22.1761	23.2526	23.1072	10.1324	9.23419	12.1649	13.1814
LOC551799	11.9166	10.6369	10.6263	10.2307	10.5381	11.2654	9.37131	9.36313	14.3807	14.0994	16.1144	14.7955	16.2459	12.5215	11.8697	10.0044	10.0338
LOC551801	12.8471	12.7469	12.6265	12.5539	12.7	12.7746	11.5009	11.534	12.1679	12.7433	13.6522	12.9168	13.6872	13.1631	13.0513	12.0652	11.5897
LOC551802	5.77932	8.11462	8.18804	8.03434	8.06594	7.49878	7.28776	7.90785	9.57263	10.4159	10.9224	10.2981	11.1632	8.99957	8.00271	9.52832	8.45056
LOC551803	6.04809	10.166	10.5122	10.2926	10.6703	10.7014	8.70871	8.3247	8.85141	9.69522	9.6018	9.54108	10.4871	6.7841	6.19353	9.55309	9.23924
LOC551804	8.22622	12.4706	12.5549	12.5469	13.1155	13.1561	10.966	10.9115	5.64033	6.32082	7.23031	7.37584	7.33394	8.41942	7.63544	10.4205	11.4011
LOC551805	12.7429	8.35683	8.49176	8.86486	8.48778	8.86005	9.61864	12.3449	5.14326	10.2832	7.33091	6.57581	6.16303	12.5179	12.6635	5.71232	9.66452
LOC551806	14.0144	12.4932	11.6877	12.3517	12.3387	11.5985	12.2886	12.7153	12.2299	11.6771	12.5469	12.4434	13.2248	14.3209	14.0092	12.3111	12.4358
LOC551807	11.2215	13.1497	13.2108	13.3056	13.3451	13.3364	13.2313	13.2774	12.8683	13.2759	12.8174	13.4109	13.1038	11.7347	11.8163	12.1045	13.2607
LOC551809	10.4039	7.7257	7.96751	7.49417	7.66341	7.61738	9.73873	9.18068	9.0705	9.07471	7.8524	7.91847	7.74939	9.14771	9.39547	9.24926	9.88273
LOC551811	8.04696	8.01859	7.947	7.94864	7.99052	8.03171	8.44603	8.33673	8.43209	8.45829	8.22002	8.49811	8.2568	7.58223	7.61165	8.3704	8.32257
LOC551812	9.72969	9.30147	9.49336	9.29115	9.40875	9.47727	10.6483	10.5345	10.5585	10.0764	9.39342	9.81507	9.28101	8.77718	8.9842	10.5063	10.6179
LOC551814	7.06446	8.8162	9.29442	9.07921	8.88032	9.21757	9.91094	10.0834	7.33208	6.35225	6.59167	6.161	6.6698	7.68929	7.14989	9.08925	9.91051
LOC551815	10.7974	8.26011	8.63124	8.24062	8.35608	8.21206	8.68017	8.86541	9.31182	8.76322	7.65756	8.68273	7.22393	9.43477	10.6464	8.85924	8.71879
LOC551817	10.4683	10.9025	10.8061	11.21	11.1223	11.1892	10.6253	10.4962	9.34728	8.9266	10.2849	9.24419	9.55421	11.3405	10.8125	10.8023	10.2937
LOC551818	9.67822	10.9304	11.069	11.0728	11.0077	11.1391	10.9279	10.6487	10.1231	10.0346	9.43648	9.85173	9.69194	8.86097	9.23618	9.50485	10.7801
LOC551819	7.76492	8.12639	8.39715	8.27685	8.22459	8.05585	9.27514	9.35057	9.15477	8.95114	7.90602	8.69481	7.37051	7.42197	8.03061	8.00233	9.3628
LOC551820	9.21495	6.89449	7.50396	7.73009	7.36561	7.4018	7.40809	7.30597	6.55511	6.26876	7.62265	5.75602	4.81913	7.77674	8.7943	7.72209	7.34505
LOC551822	12.9037	12.9351	12.8626	13.1439	12.9918	12.9807	12.5326	12.5192	13.1883	13.1163	13.9689	13.8453	14.1514	13.6145	12.9216	12.9505	12.4294
LOC551823	12.435	12.1332	12.0308	12.2705	12.2554	12.1496	11.769	11.7777	11.7544	12.136	12.1666	12.5319	12.3659	12.8367	12.6977	11.9709	11.6934
LOC551824	11.9522	12.144	12.0756	12.1686	12.2526	12.1094	11.9385	11.9974	12.059	12.338	12.1206	12.3028	12.132	12.2303	12.4546	12.6542	12.0054
LOC551825	10.9896	10.3306	10.5812	10.2682	10.558	10.3319	10.2155	10.2493	9.06793	9.94423	9.65769	9.81327	9.75676	10.5193	11.0747	10.6245	10.4764
LOC551826	13.936	13.9713	13.9018	13.8605	13.9768	14.03	13.1447	13.3428	13.1175	13.6034	14.0494	13.655	14.0565	14.0559	14.0005	13.6889	13.3406
LOC551827	10.7136	10.4793	10.6509	10.8472	10.7349	10.7697	10.1842	10.2844	10.3335	10.216	10.5191	10.5644	10.7583	11.1485	10.9124	11.1687	10.0683
LOC551830	11.6855	13.1443	13.0889	12.9643	13.1428	13.2313	13.875	14.0154	12.9664	12.891	13.4534	12.8954	13.1461	12.1585	11.8921	12.7612	13.8071
LOC551831	10.9469	11.0808	11.1985	11.2571	11.2662	11.2619	10.7587	10.843	10.94	10.8917	11.4063	11.1597	11.4921	11.3412	10.9794	10.7447	10.6896
LOC551832	11.2356	10.4416	10.5086	10.5943	10.4573	10.5364	10.179	10.5379	10.8001	11.0835	10.7597	11.2826	10.9143	10.8729	11.2622	10.1787	10.3983
LOC551833	10.8244	10.9992	10.7803	11.1111	11.069	11.0249	10.7419	10.6089	10.5921	10.7958	11.5018	11.1255	11.6748	11.9933	11.4891	10.9395	10.5889
LOC551834	12.4438	11.3714	11.1714	11.3423	11.3872	11.3457	11.6978	11.5337	10.8417	11.1566	10.5119	11.0948	10.6655	12.2192	12.4457	11.7277	11.5296
LOC551835	10.9502	10.85	11.1666	11.2484	11.1802	11.1164	10.9458	11.0065	9.81197	10.3397	11.0096	10.3845	10.2819	11.3124	11.3627	11.4777	11.085
LOC551837	8.10704	10.0171	10.0318	9.85329	9.78562	8.38733	10.2266	10.1084	10.192	9.61591	8.36454	9.46293	8.76667	8.31073	8.69434	9.24497	10.1406
LOC551838	11.899	11.7901	11.906	11.9818	11.9738	11.9593	12.4205	12.4239	11.679	11.6864	11.6662	11.9319	11.9765	11.9852	12.0923	11.5107	12.2448
LOC551839	8.98588	9.21467	9.56443	9.16862	9.19208	8.75602	10.1612	10.0472	9.54162	9.71942	9.21636	9.64725	9.10482	8.85956	8.92825	9.5848	10.1518
LOC551840	12.9452	13.2976	13.2294	13.3192	13.204	13.3739	12.5205	12.3962	12.1526	12.5894	12.9958	12.7425	13.1623	13.4286	13.1583	12.6585	12.3403
LOC551841	9.57836	8.48269	8.55587	8.22422	8.33718	8.28746	9.65983	9.2423	9.01381	8.83331	7.17661	7.95699	6.93276	7.62409	8.32634	9.14954	9.30933
LOC551842	8.70596	11.335	11.4811	11.5614	11.5705	11.5074	10.7779	10.7986	9.07201	9.39781	9.14081	9.59187	9.35838	9.14368	9.40491	10.5736	10.4815
LOC551843	13.0062	11.66	11.5979	11.692	11.6854	11.7075	11.7421	11.6877	11.5837	11.58	11.3403	11.4615	11.1997	12.6875	12.7359	11.5484	11.6258
LOC551844	11.5707	12.3272	12.1059	12.4	12.4522	12.3174	11.8188	11.9361	12.1803	12.0525	11.7891	12.0777	11.8281	12.0423	11.7707	11.6165	11.6301
LOC551845	11.7508	7.42021	6.02842	5.54626	6.06005	6.52828	5.16493	5.8234	13.1551	12.9806	13.9217	14.1281	15.3381	12.4753	11.2275	5.7401	5.45056
LOC551846	13.5293	13.818	13.7121	13.599	13.6728	13.5825	13.1857	13.1004	13.8255	13.8395	13.9039	14.2218	14.5091	13.8039	13.0877	13.4232	13.1445
LOC551847	10.6708	11.2346	11.5629	11.5538	10.8454	11.3705	12.2128	12.7665	12.5927	12.7075	13.1789	13.1611	13.0921	11.3566	10.6574	11.9235	12.5499
LOC551848	11.0866	12.4577	12.6477	12.7527	12.8269	12.7672	12.2897	12.4125	11.6077	11.2845	12.5083	11.8108	12.2289	12.7227	12.1702	12.4925	12.4049
LOC551849	8.33016	8.25357	7.94567	8.32746	8.72208	7.85864	8.7948	8.47048	8.87111	9.14197	8.92054	9.14711	9.30363	8.48863	8.18214	8.1286	8.69242
LOC551850	6.35493	8.8139	9.13081	9.26837	9.45694	9.27354	8.64912	8.67552	6.71132	7.63527	7.78874	8.21538	7.33667	7.56022	7.05758	8.1368	8.35432
LOC551852	14.1301	13.8235	13.624	13.937	13.733	13.7392	13.8499	13.6944	14.2897	14.506	14.8976	14.9012	15.3192	14.903	14.4007	13.9684	13.583
LOC551854	12.0795	11.3688	11.3723	11.2297	11.271	11.3824	10.8438	11.0115	10.8244	10.9918	10.5614	10.7494	10.5882	11.9132	12.1002	10.7826	10.7958
LOC551855	11.1367	9.06638	9.31383	9.08195	9.03398	9.04539	9.95283	9.89778	9.85397	9.59073	8.83927	9.2579	8.56066	10.3015	10.6678	10.0275	9.71354
LOC551856	9.23315	9.74358	9.66906	9.8907	9.60342	9.85202	9.5913	9.50765	9.94784	9.52343	9.671	9.79791	10.0978	9.27653	9.16642	9.54911	10.1697
LOC551857	9.57916	9.65948	9.1524	8.94114	9.05167	8.50298	11.5122	10.8163	9.63106	9.92039	8.24104	8.73663	8.6681	7.6405	8.33366	10.594	11.2155
LOC551858	4.69462	9.73257	10.0556	9.8535	9.46126	9.57343	13.5054	13.1257	8.84859	8.77934	10.821	9.28749	10.0116	5.13759	4.89597	9.08085	12.7518
LOC551859	14.7535	16.0589	16.1125	16.3551	16.2164	16.2775	16.8308	16.3282	14.1641	14.7213	14.9562	14.7524	14.861	15.1409	15.2219	15.904	16.3656
LOC551860	12.9627	9.34578	9.59727	9.46006	9.61516	9.45093	9.33055	9.25431	8.45954	9.23176	9.80621	8.99814	9.19221	12.2448	13.0531	9.40215	9.53061
LOC551861	12.2915	12.2762	12.2569	12.389	12.1892	12.283	12.8544	12.9492	13.3922	13.3912	11.5893	13.4961	12.0512	11.9644	12.3367	12.2929	12.3563
LOC551863	9.23269	12.5401	11.3376	11.691	11.9266	10.938	10.5501	11.3662	9.983	10.0669	10.866	9.91808	10.5785	9.58273	9.5722	11.2997	10.7741
LOC551864	10.9513	11.0864	11.0818	11.4568	11.2825	11.2631	10.7068	10.9073	10.9543	11.5383	11.4843	11.7158	11.6231	11.1795	11.1778	10.9257	10.7141
LOC551865	11.0965	11.6273	11.7525	11.8982	11.7304	11.4466	12.305	12.1528	9.61053	10.8643	11.18	10.371	10.8453	11.3225	11.4586	11.4845	12.5981
LOC551866	12.4726	13.0225	13.1131	13.1271	13.0655	13.1131	14.0012	13.9247	13.3933	13.5698	12.6044	13.6283	12.75	12.5274	12.8753	13.6543	13.7514
LOC551867	12.8335	12.946	12.4731	12.7157	12.5615	12.5213	12.2803	12.3248	13.0364	12.7982	13.0676	13.3063	13.079	13.6533	13.4287	12.5449	12.1649
LOC551868	11.2029	9.24002	9.3819	9.43015	9.06982	9.39419	9.32752	9.378	10.0159	8.98246	9.09617	8.77771	9.08074	11.5303	11.5672	8.45571	9.35652
LOC551869	10.4033	12.3001	12.5826	12.9874	12.6803	12.8379	11.3577	11.4841	11.2182	11.5327	12.437	13.1328	13.1838	11.5205	10.7843	10.5414	11.45
LOC551870	13.6858	13.5852	13.0858	13.3306	13.1129	13.0976	12.9163	13.1071	13.7022	13.6235	13.9591	13.8388	13.7179	14.2273	13.7811	13.3292	13.0821
LOC551871	14.3089	6.32894	7.1507	6.70047	6.13438	6.14524	6.3289	6.12359	6.02102	6.02534	5.96064	5.92642	5.55768	14.8413	14.7639	5.77726	6.13069
LOC551872	11.0752	11.9622	11.6924	11.738	11.8134	11.7786	10.7406	10.6454	10.7061	10.9435	10.6025	10.7343	10.4228	11.1145	11.0954	10.9202	10.4186
LOC551874	12.1043	10.8736	10.8219	11.025	10.7446	11.1178	10.7642	10.792	11.2745	11.2086	11.2123	11.4673	11.465	11.9975	12.0534	10.3737	10.6583
LOC551875	9.52581	9.66041	10.1546	9.66827	9.83116	9.8259	11.2806	11.1044	10.756	10.7495	8.43575	9.9924	8.78843	7.83677	8.89186	11.3089	11.3715
LOC551877	13.1189	13.3725	13.4204	13.536	13.4446	13.4113	13.5389	13.549	13.2537	13.6159	13.2397	13.5683	13.4041	13.4891	13.4931	13.1609	13.3698
LOC551879	5.09227	10.2058	8.91573	7.49155	10.9534	7.97673	5.79124	4.9369	4.48255	3.87738	4.72453	3.45987	3.45987	5.19647	5.28836	6.33746	5.44161
LOC551880	9.01834	10.7492	11.1268	10.7424	10.8814	10.9872	10.9367	10.8379	10.0921	9.96563	8.8813	9.18622	8.92522	8.29865	8.71163	9.82083	10.8467
LOC551881	14.5995	14.3841	14.391	14.5044	14.4842	14.4534	13.8727	13.8403	13.6161	13.8158	13.982	13.9087	14.1694	14.8483	14.6971	13.9818	13.8358
LOC551882	11.7468	12.1929	12.0612	12.0513	12.0769	12.1505	12.5634	12.5017	12.8158	12.6294	12.0057	12.6797	12.1418	11.8107	11.8724	12.6026	12.2954
LOC551883	12.0361	13.0303	13.1886	13.423	13.4507	13.4208	12.5149	12.5027	12.4865	11.4979	12.7708	12.0561	13.1479	12.0521	11.6286	12.31	12.5539
LOC551884	13.5668	12.9019	12.797	12.8208	12.8151	12.8029	12.9788	12.9376	12.9375	12.659	11.9924	12.621	12.3624	13.3823	13.7343	12.8618	12.7636
LOC551885	11.7738	12.1054	12.1074	12.1125	12.1803	12.1662	12.319	12.4881	12.6046	12.0326	11.7189	12.4925	12.0641	11.7862	12.1178	12.3289	12.4941
LOC551888	11.6814	10.0068	10.0932	9.95037	10.0056	9.98988	10.7583	10.5427	10.4635	10.5125	9.32631	9.98733	9.54932	10.7255	11.3591	10.1747	10.8241
LOC551889	11.6347	11.8731	11.9158	11.9108	12.0213	11.8729	11.2239	11.2183	11.0687	11.3597	11.9614	11.6464	11.7513	12.3179	12.145	11.2287	11.2579
LOC551890	11.6344	12.9571	13.0148	12.9972	12.9036	12.9981	13.3182	13.0714	13.1808	13.267	12.5027	12.9678	12.5926	11.6186	11.7128	12.7226	13.2099
LOC551891	10.7194	11.1219	10.9944	11.0356	11.2793	11.0143	11.5286	11.5373	12.1073	12.6149	11.8253	12.5579	11.9336	10.0844	10.7482	10.5877	11.4818
LOC551892	13.2171	12.9039	12.884	13.0902	12.8971	12.9834	12.9836	12.9731	12.8785	13.3197	13.5272	13.3573	13.7812	13.856	13.4796	12.9076	12.8832
LOC551893	13.4839	11.7189	11.4528	11.3244	11.3872	11.3751	11.825	11.7711	13.0526	12.7962	11.6953	12.5966	12.0085	12.9087	13.3315	12.3304	11.535
LOC551894	9.7505	10.7225	10.8581	10.7827	10.8657	10.6311	13.5125	13.9197	10.5717	11.1792	10.7992	10.7477	10.5918	9.87752	10.0926	11.7492	13.7999
LOC551895	13.9777	12.7454	12.6937	12.884	12.4793	12.8998	12.2075	12.2562	12.8675	13.162	14.1146	13.5938	14.1294	14.676	14.0614	12.1249	12.3028
LOC551896	10.7542	9.17718	9.33196	9.05498	9.40869	9.31894	9.17824	9.14603	8.92119	8.89448	8.84973	8.76273	8.10945	10.0521	10.4248	9.68064	9.20098
LOC551897	8.87408	10.5367	7.80737	7.38461	7.1789	7.92492	10.0008	8.30029	9.62571	9.41125	9.31789	9.61534	9.55408	9.79127	10.2434	7.43673	8.80233
LOC551898	4.97016	9.83427	9.88476	10.1823	10.338	10.35	9.7133	9.71003	7.06774	7.18111	8.70483	7.93209	8.24813	6.02198	5.2894	10.6945	9.87155
LOC551901	13.9709	11.3873	11.1818	11.3161	11.347	11.3245	11.6003	11.5248	12.1505	12.2072	12.2334	12.3115	12.1662	14.0531	14.1701	12.3648	11.2938
LOC551902	11.5037	8.94923	9.74337	9.1663	9.2207	9.22168	10.8735	10.7685	9.80167	9.53943	8.09512	9.13956	8.82687	10.0631	10.8094	10.554	10.8452
LOC551903	12.9736	12.2429	12.3779	12.2476	12.3521	12.4922	11.5453	11.928	11.6618	11.3372	12.2907	11.4492	11.0287	12.9226	13.2844	11.5612	11.7526
LOC551904	11.4431	13.9579	13.5577	14.0101	13.7837	13.8408	13.314	13.4528	15.0711	14.9869	15.5625	15.435	16.0338	12.1141	11.7595	13.2493	12.7672
LOC551905	4.98429	6.33329	6.7615	6.61491	6.48646	7.4241	6.33272	6.4289	6.53751	8.09392	7.67828	7.87573	8.14828	5.56687	5.63808	7.2461	6.69921
LOC551906	12.4514	11.2443	11.137	11.297	11.353	11.3394	10.8642	10.8375	10.8632	11.2324	11.5558	11.4167	11.3758	12.8041	12.6779	11.1989	10.7739
LOC551907	12.0151	10.9089	11.0035	10.7544	10.6136	10.7883	11.3549	11.1952	11.4659	11.1195	10.2612	10.702	10.211	10.938	11.3086	11.6784	11.235
LOC551908	12.0482	9.17934	9.30204	9.63748	9.35054	8.89519	9.81129	9.99079	10.2904	10.6236	10.1586	10.4862	10.9496	11.6141	11.7141	10.7673	9.22456
LOC551909	12.6365	12.6828	12.7347	12.6229	12.6549	12.7406	12.7555	12.7237	12.5246	12.5182	11.9612	12.2812	12.1594	12.1395	12.2007	12.9202	12.7066
LOC551910	5.52831	4.19328	3.45987	3.45987	3.45987	4.00264	5.00827	4.08821	7.62654	4.49105	4.3122	4.69414	5.4943	5.96296	6.96686	5.10248	5.14835
LOC551911	10.9787	10.6738	10.8021	10.6992	10.514	10.6643	10.6023	10.566	10.3413	10.3049	10.4377	10.5187	10.2988	11.5756	11.2974	10.3481	10.4169
LOC551912	12.1892	10.9929	10.8559	10.9706	10.6215	10.9459	11.0413	11.1762	11.6584	11.431	11.3236	11.7097	11.655	12.8516	12.6188	10.4127	10.835
LOC551913	13.302	12.7817	12.2035	12.3981	12.1261	12.186	12.7272	12.7048	13.9652	13.5566	13.5078	13.7191	13.4177	13.0512	12.8965	13.2442	12.5109
LOC551914	11.0549	12.6365	12.6102	12.7004	12.8372	12.6705	11.3699	11.2668	12.6235	12.6801	12.781	13.108	13.3746	10.9867	10.3931	11.0451	11.4135
LOC551916	12.6632	11.5223	11.6113	11.6652	11.6583	11.4751	11.6203	11.6685	11.8902	11.9389	12.2554	12.3482	12.0361	12.0967	12.7385	12.435	11.7638
LOC551917	9.23279	8.12706	7.8782	6.8118	7.0934	8.02705	7.0826	7.49199	7.86929	7.05125	8.44182	7.62186	8.48925	9.03978	8.48223	7.80915	7.68564
LOC551918	10.401	9.25851	9.35594	9.59537	9.52406	9.44537	9.19366	9.06698	9.02113	8.90582	8.85883	9.04233	8.46564	9.87494	10.4084	9.04219	9.3572
LOC551919	12.6287	13.3213	12.981	13.1048	12.9635	13.0288	13.1182	12.8115	17.453	17.0429	17.3589	17.6791	18.11	13.3833	12.9861	13.1173	12.5137
LOC551920	7.63753	9.59899	9.853	10.3476	10.1749	10.0432	9.82161	9.7298	10.3189	10.4368	11.5495	11.3243	11.9146	9.73065	8.58367	10.4798	9.88895
LOC551922	11.9188	10.6674	10.0672	10.5855	10.2494	10.4322	10.7568	11.3325	11.3897	11.9806	11.5611	12.1	11.6012	12.4389	12.4511	9.88916	10.6262
LOC551924	11.7489	12.0622	11.7304	11.9908	12.1207	11.7935	11.9273	11.5579	14.9328	14.1957	14.5713	14.1737	14.9504	13.1151	12.6153	13.675	10.724
LOC551927	10.2355	10.7128	11.0952	10.9148	10.9652	11.1132	11.3112	11.3036	11.3455	11.1157	10.3796	11.1937	9.93442	9.2164	9.97811	9.66687	10.9353
LOC551928	12.2855	11.9525	11.8036	11.9796	11.8835	12.1666	11.3636	11.3178	11.676	11.5833	12.573	11.8518	12.8083	12.8627	12.3652	11.2415	11.2943
LOC551929	4.5267	6.3095	6.70657	6.60916	5.94753	5.31677	8.12344	7.01203	9.02206	8.94071	6.47678	5.32255	7.20588	4.95567	4.49606	5.51229	6.67688
LOC551930	8.91691	12.2575	12.2531	12.6862	12.3409	12.6062	11.0234	10.8131	7.84809	8.29225	8.48386	7.81454	8.61804	10.184	9.68309	10.032	10.6854
LOC551931	10.3103	11.5369	11.5309	11.5956	11.6982	11.5664	11.0632	11.1877	10.5584	10.8884	10.8459	10.9223	10.9562	10.6362	10.5672	11.8786	11.1719
LOC551934	8.52211	11.5528	11.5109	11.7755	11.8009	11.641	10.7953	10.7135	10.1376	11.1582	10.7467	11.3407	11.3505	8.96911	8.61399	11.4711	11.0455
LOC551936	8.5608	10.8207	9.72756	9.86794	9.63644	9.97275	10.2238	10.4272	10.5628	10.6404	10.0781	10.3009	10.1361	8.50578	8.48657	9.36415	10.2172
LOC551938	8.95694	8.6179	8.48922	8.7942	8.87026	8.88379	8.84989	8.30446	7.78388	7.89189	8.7031	8.63461	8.92841	9.51827	9.46712	9.20546	8.35433
LOC551939	10.8428	8.97343	9.33801	8.75187	8.72567	8.62561	10.6549	10.2712	10.1807	10.0702	8.08712	8.5088	8.24749	8.57784	9.52899	10.1163	10.4288
LOC551941	11.335	13.0835	13.5166	13.4381	13.4251	13.3772	13.6815	13.7289	15.3467	15.6028	15.9976	16.3623	16.6288	12.1419	11.1754	12.2873	13.4974
LOC551944	14.3033	12.6939	12.3316	12.3569	12.2839	12.4196	12.3218	12.3379	12.3501	12.4733	12.5731	12.4279	12.1576	14.4218	14.4424	12.7478	12.2266
LOC551945	13.5863	11.2475	11.5381	11.4923	11.5625	11.516	11.5514	11.5579	11.2843	11.8032	11.3231	11.598	11.5691	13.1844	13.8041	11.9167	11.5418
LOC551946	10.7159	12.2129	12.2287	12.2698	12.0981	12.4598	11.5354	11.7161	13.1997	12.8208	13.2169	13.4697	13.798	11.7124	11.4347	10.7047	12.0425
LOC551947	11.1933	12.9307	13.0037	12.9706	13.2632	13.2031	12.379	12.813	13.3836	12.8531	12.7117	13.0626	13.1354	11.5863	11.6661	13.092	12.9896
LOC551948	9.21172	9.53638	9.29591	9.47304	9.38817	9.50111	8.90196	8.66626	8.1455	8.83586	8.7487	8.73833	8.40063	9.7166	9.5462	9.26514	8.78851
LOC551949	11.4098	8.63037	9.18333	8.33909	9.01477	8.92621	9.14261	9.0686	7.83509	8.50581	6.35161	7.42776	6.75206	9.24266	10.8443	9.2296	9.25415
LOC551950	8.96894	13.0202	12.6088	12.647	12.0747	12.7514	15.7397	15.4088	10.4447	9.17222	11.5903	9.11561	9.87458	9.42192	8.8772	15.1392	15.4215
LOC551952	9.3377	10.5213	10.369	10.6433	10.5389	10.506	10.2587	10.3169	9.39907	9.78707	9.41511	9.55699	9.75968	9.71107	9.57678	10.0916	10.1099
LOC551953	10.3409	9.5604	9.93061	9.56555	9.60522	9.64552	12.1161	11.4839	11.5301	10.9692	10.3804	10.2452	10.4059	9.11176	9.59614	10.3529	12.2354
LOC551954	9.72073	9.4945	9.61434	9.61371	9.34354	9.56706	9.90822	10.1636	10.1263	9.88296	8.78451	9.7421	8.55702	9.60331	9.75481	9.63065	9.98963
LOC551956	12.425	11.3945	10.8393	11.0651	10.9828	10.9052	10.6808	10.9098	11.3922	11.2307	11.6058	11.639	11.0322	12.5482	12.4976	10.8751	10.6513
LOC551957	16.3028	12.4249	12.2442	12.5726	12.296	12.0745	12.4012	12.4607	15.7052	16.2347	16.5925	17.0662	17.6822	16.5729	16.1745	13.8764	12.7394
LOC551958	10.994	13.0764	13.0077	13.2206	13.1764	13.118	13.3441	13.3546	13.4888	13.7881	12.9808	13.8147	13.2646	11.0717	11.0764	12.1523	12.913
LOC551959	6.84719	6.00359	5.14932	5.90673	5.92367	5.88475	8.55805	7.91969	7.75253	7.70284	6.90664	7.72254	6.87685	6.04682	5.83868	7.03576	7.91644
LOC551960	11.4046	9.99231	10.068	9.49531	9.82569	9.7311	10.5429	10.1668	10.6652	10.4824	8.73605	9.70212	8.36308	9.46763	10.6567	10.4719	10.192
LOC551961	13.1282	13.9706	13.984	14.1652	13.9102	14.1185	14.3856	14.299	14.8159	15.288	14.5356	15.2625	14.8546	13.2457	13.1895	13.3637	13.8488
LOC551962	12.4374	12.9192	12.6524	12.8149	12.7265	12.7345	12.9935	12.899	13.13	13.3597	13.2042	13.4488	13.3867	12.5321	12.8093	12.8033	12.9177
LOC551963	10.5667	8.07485	8.53006	7.78461	8.17129	8.06035	10.3642	9.70503	9.25872	8.94936	7.53583	7.81812	7.08744	8.14833	8.67046	9.79839	10.2817
LOC551964	10.921	10.872	10.6767	10.602	10.6486	10.5429	11.6767	10.8957	11.5604	10.7901	10.182	11.4379	10.3487	9.9852	10.7456	10.8639	11.0751
LOC551966	11.5742	11.0742	10.857	10.9802	10.9126	10.908	11.1517	11.3921	10.1398	10.4185	9.99193	10.2363	9.90606	11.0928	11.6332	11.5839	11.3926
LOC551967	10.4019	8.70593	8.74903	8.99643	8.91401	8.92439	8.91006	8.98896	10.0344	10.2985	11.028	10.3579	11.1276	11.0264	10.3941	8.80327	8.8147
LOC551968	16.1516	14.459	13.6691	13.9224	13.8582	13.295	13.8714	14.2952	15.4346	14.8354	15.3515	15.1325	15.1021	16.0059	16.0788	14.528	13.6798
LOC551969	11.8188	11.6909	11.6397	11.8138	11.6556	11.7684	11.4834	11.3903	11.1496	11.6966	12.1412	11.9477	12.0792	12.4129	11.9978	12.6201	11.3674
LOC551970	11.238	8.80066	8.51065	9.01105	8.22263	8.63216	9.31079	9.16818	11.4627	11.0947	12.4084	11.7617	12.6935	13.034	11.7591	10.5401	9.09274
LOC551972	8.43851	8.65426	8.47607	8.29904	8.59147	8.4536	9.38	9.20171	8.95568	8.8947	7.76796	8.36312	7.81274	7.11464	7.63338	9.08069	9.43834
LOC551973	14.0832	12.8052	12.8071	12.9239	12.9634	13.0527	12.0277	12.0479	11.0803	11.7428	12.97	11.9519	12.5374	14.8206	13.9392	12.8525	11.9613
LOC551974	9.39161	9.27939	9.34278	9.27023	9.0511	9.22288	10.1846	9.61095	9.51174	9.16582	8.53423	8.87179	8.3817	8.80199	9.02386	8.4493	10.1432
LOC551976	11.0673	12.3431	12.4533	12.5539	12.6409	12.454	12.6572	12.6712	12.5276	12.7251	12.678	13.2729	13.8826	11.523	11.4734	12.8713	12.5394
LOC551978	10.6112	10.5605	10.8222	10.5105	10.4104	10.7569	11.3406	11.2945	11.4996	11.1899	11.2534	10.3481	9.84767	9.72997	9.93059	10.5579	11.4055
LOC551980	11.0433	10.1019	10.2718	10.2158	10.4523	10.1668	11.2449	10.9256	11.2409	10.9722	10.1181	10.7849	10.3581	10.3582	10.6344	10.6883	10.9942
LOC551981	9.18706	9.48437	9.29855	8.80945	9.35057	9.56577	9.65928	9.46929	10.0407	8.93737	7.20779	8.45246	7.35178	7.26415	8.38587	9.24899	9.02412
LOC551982	13.8332	13.1214	13.0782	13.3619	13.3363	13.0937	13.4668	13.1151	12.8413	13.3362	13.3053	13.546	13.4959	13.9499	14.237	12.9617	12.9595
LOC551983	12.3083	9.32596	9.75075	9.57451	9.65366	9.61009	10.3757	10.3287	9.80276	9.28846	7.57159	8.86668	7.89898	10.8583	11.6627	8.81636	10.1072
LOC551984	12.6477	12.8454	12.9513	12.9576	12.9488	12.9765	12.9565	12.5815	12.4925	12.923	12.951	13.2484	13.4696	13.0044	12.7265	12.4525	12.888
LOC551986	10.1843	11.2719	10.725	10.8596	10.8074	10.7477	10.9124	11.188	10.1593	9.87526	9.23857	9.69366	9.84551	9.98681	10.2491	12.1881	11.2942
LOC551987	13.2368	14.3262	14.2331	14.5532	14.3327	14.4099	14.083	14.0684	14.6773	14.1671	14.634	14.7682	15.008	14.1436	13.5267	13.558	13.8017
LOC551990	11.401	10.1739	10.0174	10.0522	10.0913	10.0556	9.61419	9.83274	9.56713	9.86975	10.1417	9.93077	9.22451	11.2275	11.4958	9.66077	9.66972
LOC551991	5.57496	8.33741	8.04597	8.80971	8.64502	8.37482	8.21869	8.90761	5.21007	6.25513	6.52334	5.87288	5.73092	6.86036	6.79481	8.24284	8.65606
LOC551992	11.8585	11.2265	10.7998	11.0692	10.7191	10.9968	10.1677	10.5911	10.415	10.6817	11.1034	10.7374	10.8568	12.1935	11.55	11.3855	10.4742
LOC551993	10.805	8.8466	9.39146	8.80333	9.14825	9.28357	11.4704	10.7618	13.269	13.6979	13.9442	14.0339	14.3724	11.0979	11.0412	9.95795	11.2839
LOC551996	10.3985	9.43742	9.53118	9.51063	9.39361	9.49535	10.3514	10.2291	10.8066	10.4636	7.991	10.3571	8.28177	8.63762	9.60048	9.67197	10.2168
LOC551997	11.5822	11.6081	11.8982	11.7415	11.7995	12.0229	11.6869	11.8438	11.7716	11.2987	10.5163	11.1277	10.8832	11.2831	11.7881	12.1755	11.7566
LOC551998	9.12611	10.538	10.4205	10.7235	10.7193	10.5278	9.99139	10.1386	11.3949	11.2828	11.4766	11.8585	11.7898	10.1955	10.0032	10.5619	9.9132
LOC551999	11.1334	10.9115	11.1595	10.8957	10.9165	10.9055	12.192	11.8798	11.1077	11.1989	9.20236	10.4857	9.15655	8.90207	10.3351	11.5033	11.9515
LOC552000	10.7883	10.3529	10.9279	10.8181	10.8564	10.7571	11.3794	11.0155	11.4508	10.8308	9.45455	10.6077	9.73591	10.4016	10.7323	9.8918	10.9869
LOC552001	10.5585	7.66151	7.59405	6.94726	7.57276	7.61026	8.47424	8.14085	8.54365	8.23498	6.92422	7.5076	6.45507	8.42765	9.41341	7.75994	8.74956
LOC552002	10.6498	13.0028	13.0742	13.2776	13.36	13.3767	12.5073	12.4068	9.69939	10.5809	11.61	10.5902	11.1595	10.9646	11.2919	12.1659	12.5634
LOC552003	11.6579	12.3747	12.3271	12.4676	12.2522	12.3806	12.3481	12.2056	12.213	12.573	11.7745	12.5894	11.8664	11.5948	11.7131	11.7435	11.9804
LOC552005	9.44777	7.60944	7.83534	8.0997	7.44961	7.62498	7.41134	6.31154	7.20964	7.0191	7.97351	8.06149	9.78883	11.0595	10.05	7.84536	7.26785
LOC552006	13.6515	12.9761	12.8421	13.2018	13.0729	12.9788	12.6523	12.7666	13.4403	13.5809	13.613	13.989	14.0588	14.2555	14.0316	12.7845	12.6763
LOC552007	14.1371	15.9662	15.8389	16.0977	16.0006	15.8712	16.0667	16.0313	15.2721	15.9151	15.7478	16.2701	16.1222	15.1063	14.7466	15.1406	15.6841
LOC552008	12.229	10.5754	10.6918	10.8849	10.5034	10.8777	10.9089	11.012	11.5173	11.2211	11.1583	11.3955	11.5497	12.2029	12.0506	10.7966	10.9625
LOC552009	12.2176	12.2705	12.1103	12.3014	12.2104	12.1295	12.6654	12.3861	12.3855	12.6186	12.2629	12.633	12.4599	12.3233	12.3332	11.6912	12.0674
LOC552010	11.3149	9.95983	10.0047	9.84334	9.92848	9.90163	10.2354	10.2049	10.3089	10.1605	9.16365	9.69183	9.35709	10.2804	10.8114	10.3055	10.1467
LOC552012	10.0677	10.5381	10.8156	10.842	10.8562	10.9092	9.96496	10.2815	9.8084	9.96617	10.4438	10.0811	10.2969	10.4524	10.5011	10.7696	10.1365
LOC552014	9.81639	10.8308	10.6461	10.0193	10.0311	10.1387	11.612	11.6897	11.8825	11.4187	9.39342	10.6824	9.70773	8.31685	9.03755	10.7692	11.611
LOC552015	7.51653	8.92258	9.25729	9.05828	9.29043	9.0616	10.5107	10.4029	10.3022	10.2654	8.5126	9.34077	8.74994	7.05026	6.98312	9.95341	10.3854
LOC552016	9.10453	9.74906	9.69869	9.59716	9.75998	10.0162	10.0128	9.52171	10.5678	10.9327	9.78252	10.7173	9.8487	8.62599	8.93442	8.91606	9.7391
LOC552017	11.1934	13.8577	14.2633	13.6782	14.3725	14.0736	12.3807	12.428	12.2219	11.6442	12.2238	11.8183	12.8501	11.8288	10.8458	12.0356	12.6114
LOC552018	11.9207	14.2352	13.6114	13.8495	13.8505	13.7163	13.9644	13.9774	15.6251	15.7021	15.0703	15.8535	15.4803	12.3497	12.0647	13.6553	13.6469
LOC552019	11.2376	10.7752	11.061	11.1557	11.3077	11.1674	10.9744	10.8282	12.0775	10.2408	10.366	10.73	10.9326	11.6625	11.7641	11.7337	10.6916
LOC552020	12.1824	15.2296	15.0829	15.3079	15.3377	15.1582	14.5408	14.4668	13.2753	12.2585	13.0056	12.3569	13.1744	12.8296	12.32	14.0825	14.586
LOC552021	8.89855	7.95108	8.57783	7.98892	8.38209	8.32147	7.75841	7.6576	6.62831	7.07375	6.78404	7.05421	6.70474	9.11108	9.08497	8.31345	7.83664
LOC552022	11.4944	11.4002	11.5066	11.6239	11.6346	11.5822	12.0297	11.9432	11.8904	11.7954	11.7518	12.1847	12.1171	11.5336	11.3458	11.8528	11.8034
LOC552023	9.75364	10.8703	11.1273	10.9111	11.0837	10.9521	12.6314	12.2078	10.1006	10.4933	9.76574	10.0398	9.85492	9.4197	9.8731	11.3408	12.2564
LOC552024	8.85259	10.9592	10.6672	11.6806	10.8135	10.7372	10.7634	9.75468	8.99128	8.38304	10.1675	9.10549	9.56401	9.69885	9.57887	13.3677	10.7455
LOC552025	10.8288	9.77143	9.97116	9.61954	9.80231	9.58424	10.3768	10.3756	10.6915	10.6621	9.06118	9.97836	9.07462	9.74608	10.4688	10.444	10.5169
LOC552026	11.9915	12.1999	12.1786	12.0806	12.2472	12.2081	11.7403	11.9891	12.7796	12.5425	12.1913	12.7159	12.5699	12.1365	12.3662	11.7134	11.9532
LOC552027	13.5207	13.2695	13.4922	13.6919	13.6322	13.4603	13.6603	13.5695	13.0521	13.5459	13.7586	13.7128	13.8139	13.2979	13.2109	13.6364	13.6451
LOC552028	8.16937	7.90228	7.88956	7.87871	7.11477	7.3141	10.1009	10.3904	9.08419	9.00962	8.90334	8.26247	8.47587	7.67328	8.10344	8.39728	10.6395
LOC552029	11.3994	10.7976	10.9656	10.9456	10.7778	10.8298	11.1513	11.206	11.149	11.0621	10.4021	10.5732	10.5369	11.3523	11.5857	11.4687	11.1755
LOC552030	9.83955	10.7401	10.5229	10.6442	10.8513	10.7227	9.79051	10.006	10.2485	10.7729	11.5586	11.0446	11.5438	10.3557	10.0479	10.95	10.0165
LOC552031	14.4157	13.9824	13.8904	13.9823	14.0785	13.986	13.3422	13.3509	13.1761	13.2798	13.8426	13.5487	13.7026	14.6264	14.7642	13.8884	13.2891
LOC552032	9.0481	9.62644	9.85776	9.52861	9.82609	9.7	9.58734	9.45218	9.08055	8.54057	8.02037	8.25979	7.79356	9.11296	9.4092	9.47022	9.4704
LOC552034	11.3776	12.4101	12.1011	12.2358	12.0967	12.1157	12.2801	12.2343	11.9469	12.4084	12.3024	12.5494	12.3844	11.7354	11.7303	12.3886	12.0878
LOC552036	12.601	12.5904	12.4348	12.3943	12.4915	12.5067	12.3205	12.2922	11.8865	12.47	11.9424	12.2891	11.9208	12.358	12.7248	12.3898	12.263
LOC552037	10.3955	8.81222	9.01745	8.57931	8.66807	8.8604	9.06593	8.69005	7.06049	6.65022	6.40993	6.60183	5.23358	8.8672	10.1924	8.17903	9.27397
LOC552038	9.36728	8.83663	9.14062	8.93122	8.99645	8.96625	9.31251	9.0739	9.04513	9.21985	7.77758	8.54125	7.93299	8.34754	9.34158	9.51509	9.23218
LOC552039	7.20083	6.1422	6.67638	6.70272	6.33251	6.79975	9.24421	8.9014	9.33777	8.31884	7.57158	7.43466	7.5018	6.49759	6.33889	7.90432	9.82803
LOC552040	8.30739	11.8642	11.7821	12.1261	11.9105	12.0866	10.9354	10.837	7.94543	7.24779	8.56211	8.33831	8.54081	9.78945	8.73731	10.4645	10.8572
LOC552042	8.21827	6.93817	7.74951	7.62892	7.67151	7.76753	8.45534	8.58499	9.38904	8.47398	7.61072	8.19193	7.4681	7.28068	7.57707	8.49296	8.69337
LOC552043	10.9481	10.1996	10.3799	10.2179	10.2191	10.2981	10.6821	10.439	10.4791	10.6926	9.46053	10.1335	9.04705	10.1916	10.6151	10.1879	10.4629
LOC552044	12.1985	12.674	12.7652	12.8752	12.8042	12.8632	12.5021	12.6339	13.5151	13.2195	13.1717	13.5634	13.8527	12.7418	12.6604	11.9749	12.4335
LOC552046	15.1875	14.5448	14.4792	14.5964	14.561	14.533	13.5074	13.5551	13.5288	13.9157	14.9291	14.0643	14.681	15.5443	15.2996	14.734	13.7616
LOC552047	8.94876	8.00186	8.61892	7.86856	8.20505	8.5735	9.77753	9.51137	9.24948	9.36224	7.32922	8.09797	7.25154	6.67806	8.04552	9.44574	9.65341
LOC552048	11.4134	11.6396	11.5784	11.5525	11.3877	11.7028	11.2403	12.0032	12.9126	13.0508	13.8839	13.4803	13.2336	12.2202	11.9778	11.5617	12.251
LOC552049	12.8746	12.8494	12.4141	12.6061	12.6156	12.477	11.8133	11.8708	11.4777	12.2197	12.8609	12.3876	12.7105	13.5044	13.1362	12.258	11.995
LOC552050	10.8766	9.80107	9.7356	9.83756	9.79387	9.797	10.572	10.38	10.8637	10.8788	10.1133	10.6527	9.87341	10.6529	10.6252	10.6583	10.447
LOC552051	12.2567	12.3959	12.119	12.1466	11.9558	12.1065	11.9696	12.2352	12.3462	12.6129	12.3025	12.371	11.6079	12.0053	12.3348	11.9121	12.1885
LOC552052	11.1537	10.9392	10.8499	10.9405	10.8809	10.9383	10.9434	11.0213	12.0584	11.6058	11.6125	11.941	11.8845	11.184	10.5052	11.3106	10.7975
LOC552053	10.1138	10.0149	9.94329	9.57157	9.60453	9.61394	10.1278	9.79693	10.7761	10.6964	10.0316	10.6137	9.86159	9.48535	9.67873	10.1995	10.1462
LOC552055	11.601	11.5737	11.7886	11.5202	11.7095	11.7316	11.7331	11.7497	11.5979	11.7764	10.6574	11.5492	10.6659	10.5859	11.2204	12.3272	11.8135
LOC552056	11.6081	10.3569	10.5724	10.2694	10.331	10.3562	12.1769	11.7466	11.4286	11.3458	10.1856	10.7549	10.2791	10.4427	10.7205	11.9497	11.9531
LOC552058	8.21762	9.14128	9.17283	8.89882	9.11029	8.74953	10.4298	10.8835	7.69644	8.39928	8.75292	8.10787	8.86318	10.3793	10.274	9.80359	10.2115
LOC552061	11.9577	11.7864	12.1824	11.9777	11.9973	11.8849	12.1964	12.298	12.9271	12.5593	12.2743	12.6198	12.2085	11.966	12.0031	11.6685	12.1296
LOC552062	10.783	10.6611	10.6761	10.544	10.729	10.645	9.9583	10.8972	10.2581	10.8434	10.5275	11.0069	11.0945	10.4277	10.602	11.4788	10.7556
LOC552063	13.4976	12.9684	12.7913	12.9974	12.8632	12.7719	12.63	12.7616	13.3125	13.4253	13.5501	13.8349	14.0874	13.8005	13.7144	12.6626	12.6066
LOC552064	11.6725	10.8485	11.1947	10.8357	10.9101	10.9443	11.5736	11.4737	11.4867	11.2963	10.1344	10.9407	10.4386	10.5992	11.3986	11.0421	11.4893
LOC552065	10.1357	11.0627	10.9839	10.8671	10.9523	10.9225	10.8846	10.8408	11.1552	11.2484	10.3636	11.1336	10.1989	10.2045	10.3169	10.4932	10.7835
LOC552066	8.55044	11.9615	10.8552	11.0132	10.7782	10.3858	11.5665	11.4799	10.7869	11.1158	9.55759	10.4527	10.0209	7.77577	8.29887	11.6486	11.1925
LOC552067	11.8365	11.5461	11.3827	11.454	11.3469	11.4985	10.8087	10.8448	11.6574	12.0667	12.1545	12.4467	12.2438	12.3991	12.1874	11.2327	10.5312
LOC552068	11.2692	12.0869	12.0859	12.1813	12.2049	12.0706	12.0621	11.9905	12.1367	12.4028	11.258	12.1344	11.3361	10.9161	11.5576	11.7936	11.8599
LOC552069	9.66798	6.82049	6.32852	6.29296	6.50145	6.07023	7.82794	7.63127	8.09211	8.0416	7.86145	8.01365	8.74962	11.6154	10.9182	8.14704	7.90879
LOC552070	5.58715	8.76842	9.3322	9.08843	9.33767	9.20265	10.1277	10.0401	7.06661	7.19449	6.61369	6.89653	7.15545	5.75172	5.628	10.3803	10.1702
LOC552071	13.1227	11.6453	11.669	11.3511	11.5671	11.4482	13.4417	13.0169	12.3175	12.3697	10.5628	12.1875	10.4574	11.1595	12.0951	13.0535	13.2915
LOC552072	9.36772	9.62689	9.66528	9.85503	9.77243	9.73379	9.693	9.80342	9.68206	9.98731	9.58331	10.1206	9.90988	9.83492	9.39349	10.108	9.52433
LOC552073	9.70832	11.055	11.7325	11.6489	10.8796	11.4583	11.688	12.0558	9.884	9.78004	11.6332	11.2188	13.2925	8.54985	6.11763	8.29618	12.2029
LOC552074	11.8713	13.2513	13.3587	13.2932	13.3261	13.5373	12.4669	12.5465	13.4118	13.4228	13.562	13.81	13.7552	11.9337	11.7191	12.2955	12.6011
LOC552075	12.268	14.2428	13.9177	13.7719	13.5588	13.7448	13.7133	13.9919	13.5126	14.3339	13.5213	14.1131	13.4551	12.206	12.2998	13.5717	14.0471
LOC552076	10.4714	10.4185	10.2286	10.4	10.2672	10.3448	10.258	10.2145	10.6941	10.6443	10.8062	11.1055	11.0618	11.103	10.4955	10.8616	10.0091
LOC552077	12.8054	12.6401	12.4012	12.3374	12.3442	12.3956	12.3343	12.6919	12.2157	12.8109	12.598	12.8122	12.1646	12.7086	12.8464	12.2541	12.2997
LOC552078	5.53636	4.48958	4.86604	4.64892	5.13372	4.52112	3.98753	4.11778	9.11598	9.83196	8.70927	8.95171	9.22346	6.36638	5.62528	8.40199	4.11554
LOC552079	10.9836	11.176	10.838	10.662	11.1011	10.7216	8.99217	9.30697	9.7324	11.1041	12.2708	12.6206	12.6018	11.4391	10.5732	9.40908	9.55008
LOC552081	10.9077	11.6335	11.7686	11.5576	11.5216	11.5432	11.775	11.7512	10.6823	10.6812	10.0094	10.9818	10.3063	10.6757	11.1167	12.7587	12.3092
LOC552082	12.021	13.137	12.984	13.1802	13.2214	13.0978	12.433	12.7024	13.7782	13.7378	13.9028	13.9032	14.1622	12.8067	12.6893	13.0508	12.6633
LOC552083	11.8563	9.04465	9.11723	8.99572	8.97051	9.11013	9.74979	9.655	9.69111	9.72877	8.47174	9.28717	8.27586	10.5722	11.235	10.7097	9.66544
LOC552084	9.46063	9.6586	8.88433	9.26041	9.11944	8.98698	9.15607	9.2182	8.33876	9.52912	9.81789	9.58515	9.46223	9.72337	9.89576	9.4272	9.37819
LOC552085	10.2825	9.73987	9.74396	9.49691	9.58539	9.68912	9.51186	9.36804	9.82764	9.7527	9.20065	9.68087	8.90168	9.82761	10.2098	10.1064	9.42847
LOC552086	10.8462	12.8306	12.6216	12.7248	12.5401	12.645	12.842	12.8151	14.7256	14.5719	14.3372	15.2749	13.6864	11.3627	11.3682	12.4922	12.7844
LOC552087	10.1304	9.55242	9.87287	9.44886	9.62652	9.72885	10.4061	10.3179	9.66132	9.65821	9.13403	9.49758	9.14172	9.39157	9.7154	10.1978	10.5353
LOC552088	10.3179	9.42905	9.71091	9.30503	9.66729	9.50667	11.0901	10.8951	11.0569	11.4026	8.90775	10.6179	8.92936	8.4194	9.71346	10.7156	11.0155
LOC552089	7.14906	8.50487	8.70889	8.82827	8.60587	8.72699	8.15947	7.93395	8.20576	8.63537	7.71883	8.31611	7.77408	7.50464	7.75741	8.19106	8.16171
LOC552090	11.8658	11.8222	11.7412	11.964	11.8851	12.048	11.2868	11.3218	11.3012	11.1339	11.6131	11.5352	11.8873	12.4377	12.1843	11.4353	11.207
LOC552091	9.84326	9.85174	10.2427	9.81847	9.96699	10.0971	10.7661	10.7575	10.7574	11.1335	9.30695	10.3286	9.42928	8.94432	9.73269	10.3354	10.9866
LOC552092	11.728	11.7629	11.9515	11.8434	11.9864	11.9985	11.6389	11.9015	11.5421	12.0055	11.7426	11.8057	11.9234	11.6417	11.9982	11.9061	11.9758
LOC552093	10.8584	7.80165	7.72373	7.55065	7.40218	7.87351	9.4675	9.03136	9.07161	8.85192	6.57751	7.85506	6.90785	8.85514	9.90654	9.80962	9.46883
LOC552094	13.7877	13.2648	13.2631	13.5167	13.4868	13.4735	12.4231	12.5229	12.8561	12.6355	13.349	12.9113	13.3755	13.8663	13.522	12.7604	12.4401
LOC552095	11.3615	9.15808	9.22044	8.7302	9.11995	8.98226	9.87071	9.38676	7.83809	8.32358	9.18908	7.83576	7.53454	10.4473	11.1523	8.25458	9.986
LOC552096	5.5138	8.2566	8.71507	9.04515	9.48148	8.97244	7.60071	7.46695	7.33546	5.0753	6.37757	4.44076	4.49666	6.22918	5.82261	10.0995	7.7104
LOC552097	10.0824	9.06669	9.24049	8.95504	8.90194	9.15604	10.357	10.2144	10.5491	10.3541	8.45381	9.86906	8.84302	8.60781	9.05704	9.34892	9.89103
LOC552098	10.5441	10.8867	11.0779	11.0657	11.2202	10.898	10.4817	10.5733	11.1841	10.9052	10.7217	11.2422	11.1821	10.875	10.7802	10.3261	10.3625
LOC552099	9.6476	8.58076	8.80532	8.72638	8.64674	8.98734	6.5359	6.58893	12.1775	13.0333	13.4921	13.1347	13.4584	10.5002	9.5345	8.13327	6.64784
LOC552100	13.2359	8.31403	8.38034	8.40644	7.80422	7.87686	10.3674	10.5258	11.239	11.2638	12.3991	12.4039	12.6323	13.5887	13.1394	11.6216	10.4074
LOC552101	12.6106	12.0972	12.2444	12.5921	12.3447	12.3673	13.8028	13.3051	12.0617	12.424	14.2366	13.4561	14.1723	12.9419	11.9783	11.4445	13.2243
LOC552102	9.59342	7.53583	7.64142	7.26519	7.31378	7.253	9.43228	8.609	8.86522	8.42772	7.35688	8.06425	7.33292	7.42603	8.04728	8.52471	9.53017
LOC552103	9.58251	7.39522	7.53903	7.5792	7.50323	7.72125	8.22956	8.67466	8.68191	8.10823	10.1002	7.98493	7.97826	9.90068	9.74397	7.69779	7.96519
LOC552104	10.9112	10.8483	10.8568	10.6014	10.5709	10.5688	11.6661	11.5835	11.5371	11.5157	9.84326	10.4979	10.0859	9.37104	10.5004	11.8926	11.7466
LOC552105	8.99772	9.41644	9.43034	9.60037	9.54301	9.53836	9.70963	9.76078	10.1799	10.2149	9.54165	10.3242	9.5413	9.09517	9.13517	9.79842	9.81701
LOC552106	12.8398	12.8313	12.139	12.5585	12.3691	12.235	12.2327	12.3515	13.1809	13.1085	13.9162	13.9417	14.0769	13.8058	13.0505	12.6401	12.3231
LOC552108	10.6804	10.3889	10.442	10.272	10.4342	10.3239	10.541	10.4605	9.55158	9.27739	9.25029	9.19393	9.19742	10.3474	10.6197	10.475	10.737
LOC552109	13.0206	14.7098	14.5438	14.7464	14.5675	14.585	14.1158	14.0308	14.2623	14.5069	14.5099	14.6748	14.7791	14.0371	13.6704	13.4881	14.1555
LOC552110	10.6477	9.10025	9.36324	10.2526	8.66755	9.11958	9.07734	8.94153	10.35	10.2638	10.2782	10.0614	9.8658	10.3016	10.7082	7.80042	9.49954
LOC552112	12.3451	10.0487	9.91004	9.97587	9.97509	10.0562	10.744	10.4058	10.8384	10.6926	10.173	10.6073	10.3881	11.5862	11.7587	10.8924	10.5643
LOC552113	11.2729	12.6612	12.8671	12.9116	12.891	12.7593	13.1458	12.9231	10.822	11.6592	11.7637	11.9332	11.7833	11.9965	12.2337	11.5485	12.902
LOC552114	14.4542	13.5809	13.4873	13.7582	13.5829	13.538	13.2198	13.2654	13.7191	14.0061	14.4823	14.4596	14.4317	14.9427	14.8011	13.7271	13.2615
LOC552115	13.072	12.7455	12.7565	12.9186	12.7673	12.7616	13.0651	12.9596	13.4149	13.6188	13.8146	13.9923	14.0607	13.6954	13.4397	12.9843	12.7771
LOC552116	11.3691	9.97572	10.1425	10.3565	10.2393	10.1361	9.85568	9.98616	9.9569	9.79738	10.7328	9.91783	10.0343	11.7885	12.1064	9.83029	9.89099
LOC552117	11.8537	11.9643	11.7719	11.8351	11.7835	11.6324	11.2519	11.2468	11.2698	11.9026	11.4725	11.9331	11.389	12.2119	12.2545	11.6579	10.9559
LOC552118	11.0593	11.0945	10.8873	11.0685	10.9047	10.899	11.0756	11.1393	11.4196	11.5449	10.7609	11.1614	10.5076	11.3656	11.4499	11.3989	10.8775
LOC552121	9.40036	11.0008	10.8374	11.0997	11.0111	11.0981	10.6516	10.8785	9.66056	9.89671	10.163	9.87823	9.75426	9.96332	9.73685	10.7447	10.4992
LOC552123	12.289	12.1961	12.0053	12.1505	11.9609	11.9312	11.4659	11.5964	12.2447	12.2098	12.2844	12.6838	12.2278	12.0083	11.985	11.8875	11.0715
LOC552124	13.0761	12.4851	12.2996	12.4955	12.4289	12.2633	12.8021	12.7321	13.8075	14.7231	15.7437	15.1748	15.7694	14.5103	14.0387	13.1171	12.8862
LOC552125	10.2932	11.6805	11.6548	11.8492	11.6084	11.6817	11.7648	11.7834	11.5691	11.7352	10.7885	11.4914	10.976	10.8054	10.7482	11.4669	11.3945
LOC552128	10.7985	12.1406	12.0821	12.2123	12.1215	12.0863	12.7879	12.5064	12.4172	12.7787	12.2422	12.7131	12.4625	11.0944	11.097	12.2211	12.2862
LOC552129	11.7852	10.3666	10.5235	10.5886	10.8628	10.5823	10.9327	11.0294	11.007	11.3464	10.7706	11.2003	10.8069	11.1659	11.6463	11.2871	11.1961
LOC552130	8.39638	11.9946	11.3099	11.5487	11.2808	10.7808	10.8369	11.3005	7.52211	7.82414	9.84556	8.07986	9.12252	10.3575	9.94682	9.9515	11.0715
LOC552134	9.87062	10.4664	10.0442	10.1385	10.0536	10.0551	10.7371	10.6807	11.1165	11.129	10.8024	11.1195	10.7904	9.26061	8.65411	9.89526	10.748
LOC552138	9.47208	10.2697	10.0987	10.2865	10.363	10.3109	9.15513	9.50553	9.09113	9.31674	9.3131	9.23755	9.44402	10.2083	10.1653	9.48911	9.2114
LOC552139	8.9791	8.94227	9.61998	9.39828	9.55885	9.71683	10.667	10.5189	7.42659	7.41441	7.4563	6.6897	6.77797	8.76121	8.63426	9.19469	10.3299
LOC552140	12.2376	12.0934	12.0025	12.4139	12.1822	12.27	11.6874	11.8196	11.8097	11.3619	12.3591	11.574	12.3092	12.8996	12.3676	12.1053	11.6312
LOC552141	9.57006	10.8803	11.0736	10.9831	11.165	11.1857	11.2031	11.271	11.6823	11.6001	11.546	11.7895	11.6507	9.73799	9.83991	11.3508	11.3975
LOC552142	10.6697	11.8522	12.0556	11.9874	12.4636	12.2307	10.7239	10.634	11.4221	11.4543	12.0877	12.5999	13.401	11.9717	11.3265	10.4379	10.9584
LOC552143	8.03684	7.84218	8.0366	7.80549	7.99038	7.77426	8.70959	8.54888	9.23145	8.47991	7.64707	8.5783	7.27961	6.7894	7.68441	7.77226	8.49183
LOC552144	8.90498	9.46889	9.24706	9.81145	9.67007	9.48378	10.0958	10.2378	10.6762	9.90963	9.63305	9.98395	9.96447	8.94435	8.98257	9.73337	9.53564
LOC552145	11.1155	12.5123	12.5843	12.7657	12.7344	12.6488	12.4788	12.6778	12.4325	13.3245	13.2491	13.2354	13.3727	11.9743	12.0902	12.2062	12.7816
LOC552146	11.3136	8.60151	8.90968	8.96371	9.50452	9.6244	7.88333	8.13006	7.5527	7.38254	9.98468	7.64051	10.9358	11.0494	10.9309	9.01215	7.862
LOC552147	9.28875	10.1373	10.0394	10.0929	10.1365	10.063	9.3998	9.68176	9.55924	10.1549	9.79678	9.98791	9.834	9.60153	9.60002	9.7271	9.49822
LOC552148	8.58017	7.57741	7.88221	7.54322	7.572	7.646	9.11372	8.78276	8.51445	8.38071	7.08811	8.05537	6.94676	6.9169	8.09325	8.40437	9.14941
LOC552149	10.6051	11.4716	11.446	11.3189	11.7734	11.4665	11.7178	10.6277	13.15	14.4803	12.19	14.5864	12.5777	10.4216	9.84893	11.506	11.1701
LOC552150	10.8587	10.6474	10.6664	10.5734	10.5189	10.6288	10.0709	10.0766	10.6592	10.9504	10.2405	10.6497	10.2887	10.5426	11.0105	10.2506	10.0515
LOC552151	13.1641	11.8877	11.4209	11.6815	11.5665	11.5279	11.299	11.3748	12.3854	12.7694	12.3341	12.7783	12.4014	13.3766	13.205	12.2043	11.0728
LOC552152	10.1513	9.85821	9.85522	9.45644	9.75992	9.73966	10.8572	10.6176	11.0616	10.6569	8.70109	9.73885	8.40494	8.42246	9.42619	10.0406	10.5617
LOC552153	9.98507	9.27822	9.46709	8.96376	9.2927	8.99039	9.67973	9.56216	9.6616	9.90991	8.38304	9.33561	7.60644	8.72043	9.57681	9.5679	9.30996
LOC552154	8.72502	10.5356	10.6274	10.7342	10.3547	10.2369	11.2848	10.813	15.539	16.3078	14.7835	16.329	15.2833	9.53036	9.15458	10.1717	10.6411
LOC552155	9.60177	8.44504	8.51408	8.48353	8.22388	8.58348	8.61677	8.80561	9.04756	9.30466	8.30225	9.12377	7.91018	8.86744	9.25592	7.62527	8.65102
LOC552156	11.984	11.8384	12.0064	11.9327	12.0425	11.9169	11.7919	11.846	11.9294	12.3551	11.7885	12.2832	11.8176	12.1586	12.4064	12.1188	11.7646
LOC552157	7.51332	10.5886	10.0462	10.4885	10.2746	10.6008	9.67419	10.0262	10.9331	10.9332	10.3248	10.9869	10.6494	8.78072	8.18208	7.59543	10.6736
LOC552159	8.32138	10.0357	10.1082	10.1813	10.1054	10.0468	9.52284	9.27778	9.34524	9.2241	8.54108	9.11367	8.65212	9.16567	9.03751	9.23324	9.42177
LOC552161	10.5976	9.7655	9.68408	9.49815	9.50185	9.7004	11.2982	10.7896	10.8732	10.9145	9.24869	10.1933	9.12221	8.7405	9.64721	10.5326	10.9862
LOC552162	10.1	9.40768	9.49823	9.61815	9.58904	9.32895	8.96565	9.05071	8.97217	9.59412	9.36821	9.43823	9.49356	9.93268	10.5611	9.27694	9.15493
LOC552163	10.7039	10.5693	10.6949	10.6697	10.7059	10.4709	11.156	10.6815	10.9869	10.9632	10.8102	10.9552	10.9719	10.9159	10.6862	9.93842	11.008
LOC552166	13.9305	14.0088	13.9011	13.9222	13.9556	13.903	13.6426	13.6894	13.6515	14.3737	14.9471	14.4986	14.6103	14.2974	14.265	14.3109	13.7591
LOC552167	12.362	13.0003	13.0866	13.1603	13.2283	13.1691	12.0859	12.0671	12.1085	12.419	12.5829	12.7997	13.0866	12.777	12.4763	12.9305	11.7856
LOC552169	9.60417	7.65	7.4581	7.22624	7.55791	7.53062	8.40546	7.77815	8.82653	8.22896	9.02105	7.68257	6.77096	8.65428	9.12194	8.24289	7.95442
LOC552170	10.835	10.9641	10.7831	10.8176	10.9263	11.0271	10.2474	10.4775	10.8254	10.8203	10.3888	11.084	10.3995	10.7935	10.8711	10.5623	10.2712
LOC552171	11.9949	12.4853	12.8475	12.8836	12.9479	12.9214	12.3514	12.5456	12.2251	12.0849	12.7319	12.503	12.9472	12.6187	12.2276	11.9997	12.605
LOC552172	11.1978	10.5031	10.4167	10.3987	10.5632	10.4795	10.1115	10.0578	9.59394	10.2617	9.78256	10.0758	10.1227	10.7592	11.0025	10.7024	10.1534
LOC552173	11.4128	10.6143	10.7569	10.9911	10.8671	10.8231	10.828	10.7955	9.4514	10.3218	10.138	10.4664	10.8567	11.784	11.4431	10.9097	10.735
LOC552175	12.9621	12.5894	12.4367	12.5809	12.6502	12.5314	12.8028	12.8233	12.7496	12.871	12.6574	13.0501	12.8017	13.1791	13.2594	13.1042	12.4366
LOC552177	12.5742	14.6934	14.7833	14.9375	14.9137	15.01	14.4105	14.5424	13.1819	12.022	13.4615	12.7279	13.4113	13.3202	13.3347	14.1833	14.5994
LOC552178	9.96244	10.4605	10.3781	10.1235	10.2511	10.337	10.6121	10.4119	10.5493	10.7721	9.73319	10.0952	9.66533	9.49185	10.1297	10.4098	10.3025
LOC552180	9.969	9.76033	9.98934	9.92393	10.041	9.96253	10.9586	10.6869	9.67468	9.91556	9.63182	9.75292	9.54975	9.50574	9.51876	10.3322	10.7452
LOC552181	8.3213	7.81988	7.49906	7.55396	7.51085	7.51727	8.22649	8.15462	8.83773	7.86889	7.82479	8.16084	7.35263	8.00787	8.21483	8.53609	8.49779
LOC552182	12.23	12.8128	12.8917	12.9233	12.9166	13.0706	11.8938	11.9514	11.8971	11.6435	11.8834	12.0368	12.1544	12.8385	12.6559	12.1873	11.7645
LOC552183	11.533	12.3035	12.1959	12.5586	12.493	12.3236	12.6406	12.6534	11.1888	11.6719	11.279	11.6389	11.3091	11.5024	11.633	12.4695	12.1996
LOC552185	10.1244	9.50069	9.9017	9.61014	9.72695	9.79387	11.1058	10.6321	10.3447	9.83184	8.50432	9.3369	8.87529	8.68034	9.64301	9.6491	11.1231
LOC552186	13.2668	11.1425	10.9378	11.0652	10.96	11.0744	9.28728	9.73406	10.9571	9.77329	10.7319	10.2606	10.9544	13.1558	13.2133	10.6589	9.49402
LOC552187	6.22231	9.929	9.72103	9.79362	10.2311	9.92307	10.1266	10.0837	8.82613	8.23601	9.773	10.1439	9.95249	7.65207	7.01655	10.9296	9.84213
LOC552189	10.3792	9.22391	9.54081	9.8148	10.2227	9.20666	10.101	9.71943	10.3069	10.7267	9.84625	9.49757	8.54332	9.27464	10.0315	9.64204	10.1532
LOC552190	8.29217	8.18088	8.01892	8.97729	7.67782	7.94348	10.1243	9.09402	9.3899	8.06199	9.85509	8.11172	9.25327	8.66216	8.40541	8.73914	8.38742
LOC552191	13.2012	12.1003	11.8642	11.785	11.8208	11.7177	11.7544	11.725	12.4359	12.661	12.4977	12.8334	12.5556	13.1957	13.2294	11.8421	11.6722
LOC552192	10.6398	11.1363	11.4721	11.191	11.2749	11.1516	11.711	11.6522	11.1375	11.3375	9.76488	10.9289	9.54476	10.193	11.1696	11.2527	11.4876
LOC552193	12.8498	11.9306	11.3476	11.3038	12.0816	12.3674	10.5762	10.6795	12.5806	13.2589	12.8614	12.7449	13.0689	12.5108	12.1688	9.193	10.7777
LOC552194	8.32933	10.1943	10.6325	10.3076	10.3505	10.5544	10.6685	10.6867	9.14065	8.71287	8.01187	8.28695	8.19492	8.29963	8.33106	9.90374	10.5758
LOC552195	11.1817	10.0513	10.0405	10.0025	10.4897	10.838	10.2981	10.2863	13.5143	13.8585	16.6122	14.189	16.9633	11.2244	11.3057	9.3483	10.4833
LOC552196	10.2465	9.15611	9.18234	9.00302	8.82385	8.91541	9.03972	9.22313	10.2333	10.392	9.11139	9.93887	8.86946	9.26352	10.0418	9.29947	9.08743
LOC552197	10.7927	10.7249	10.8217	10.9468	10.8843	11.0063	10.5644	10.5781	10.2053	10.3582	10.1815	10.5518	10.3462	11.3399	11.341	10.1941	10.5385
LOC552198	11.4607	11.5885	11.5179	11.7838	11.7724	11.7853	10.7071	11.0315	11.0705	11.0016	11.3198	11.3522	11.3805	12.3988	12.0437	11.3043	10.8969
LOC552200	13.5689	12.0576	11.8789	11.9686	11.9515	11.989	11.9082	11.8294	10.9549	11.6247	12.6697	11.5004	11.4469	13.7746	13.9981	12.2139	11.7448
LOC552201	11.0919	11.6383	11.6768	11.7492	11.7786	11.7517	11.6683	11.754	11.333	11.405	11.4858	11.4446	11.7834	12.0926	11.8755	11.8548	11.5794
LOC552202	9.25819	3.45987	3.8707	3.45987	3.45987	3.45987	3.45987	3.83114	6.36947	7.86467	7.03471	7.32844	5.90119	4.83646	4.17276	4.23947	3.45987
LOC552204	8.81865	9.34227	9.0963	9.34406	9.24782	9.26309	9.45718	8.88007	8.94024	8.74852	8.04793	8.63632	7.9347	8.95246	9.2204	8.84937	8.94704
LOC552205	4.04752	7.64367	7.73889	7.55661	7.35973	7.52602	6.59195	6.05492	6.48832	5.04999	5.53927	6.66149	6.21823	4.15872	4.81124	5.6923	5.62399
LOC552206	15.4036	11.4249	11.5148	11.314	11.6244	11.5789	10.7909	10.8166	10.3792	11.4119	11.1088	11.1772	11.3569	15.4326	15.835	11.3873	10.7986
LOC552209	10.1921	14.2277	14.3481	14.5883	14.8234	14.6546	14.254	14.1048	8.14371	8.92661	10.439	8.18368	9.0508	12.1152	11.515	12.7792	14.0039
LOC552210	8.81413	11.0847	10.9671	11.4434	11.3591	11.2351	11.5858	11.1844	11.2464	11.0537	11.1973	10.7049	11.541	9.93864	9.60448	10.4694	11.3169
LOC552211	11.609	12.7779	11.6095	11.7508	11.6622	11.5054	9.74129	9.89227	10.8772	11.4536	11.0575	12.3352	12.3077	12.0122	11.2067	9.62907	10.2932
LOC552213	12.2477	11.1185	11.2844	11.0377	11.276	11.0401	11.8131	11.7899	12.0252	11.656	10.6954	11.7333	10.686	11.2931	11.9436	11.2319	11.5288
LOC552214	10.5902	9.07328	9.00716	8.37074	8.90241	8.77603	10.1881	9.96532	9.82505	9.85537	7.79664	8.73495	7.7728	9.45681	10.1429	10.3506	10.1376
LOC552215	8.67426	12.7911	12.88	13.0556	13.2993	12.8298	12.4693	12.5408	12.4302	12.0172	13.5711	12.8175	13.7269	10.0532	9.46522	11.7247	11.9402
LOC552216	5.9184	6.88596	7.20548	6.95458	6.79326	6.92016	6.1136	6.86592	11.3158	11.3542	11.5233	10.712	10.9703	6.70492	6.69736	6.97911	6.52034
LOC552217	7.46307	9.61085	8.85043	8.36134	8.72217	8.82867	12.5825	12.4822	7.33565	8.36153	9.90153	8.07136	8.78568	8.48653	8.7627	9.33201	11.8764
LOC552221	12.3197	12.9918	13.1667	13.1008	13.3548	13.1893	12.6995	12.6924	11.4862	11.7513	12.164	11.9316	12.1752	12.231	12.3573	12.3074	12.763
LOC552223	12.6005	12.1475	11.7868	11.6489	11.7918	11.6829	10.8982	11.2038	11.7445	12.3037	10.9168	12.0978	10.7764	12.264	12.7224	11.6431	10.6558
LOC552224	8.90529	8.8649	8.94162	9.02022	8.91576	9.02887	9.46335	10.0503	6.93075	6.26929	6.97563	7.82217	7.04236	10.3289	9.46844	9.73557	9.58992
LOC552225	13.0837	11.2327	11.4748	11.3809	11.555	11.4011	10.8704	10.9501	10.7833	11.2025	10.9168	11.4042	11.1637	12.8321	13.0284	11.3827	10.8328
LOC552227	10.3037	11.3142	10.7173	10.5782	10.4595	10.6096	11.2716	11.4112	12.6444	12.2797	9.11896	11.7626	9.58764	8.94925	9.81102	11.3138	11.2321
LOC552228	11.2418	12.925	12.9023	13.072	13.1668	13.1018	13.0542	12.986	12.8635	13.4978	12.0288	13.2859	12.1857	11.2558	11.6515	12.2878	12.5301
LOC552229	8.00989	8.30351	8.06974	8.56293	8.12321	8.27051	7.15349	7.17092	6.35808	4.93782	6.77741	5.75131	7.45428	9.47429	7.7887	7.86074	6.99804
LOC552231	14.2305	11.7424	11.6884	11.9052	11.6627	11.7269	11.4041	11.3864	11.6279	11.7944	12.6101	12.1529	12.6205	14.7068	14.2581	11.8152	11.4609
LOC552232	5.67283	4.90195	5.04107	5.58065	5.44169	5.09528	7.21939	5.57119	5.62936	4.78715	6.06387	5.34688	6.15251	5.85624	5.46406	4.80767	6.85096
LOC552234	11.4595	12.0804	11.5701	11.5234	11.7836	11.5651	11.459	11.5357	12.1557	12.5599	11.7524	12.5562	11.6173	11.3287	11.5814	11.4562	11.3004
LOC552235	12.8309	11.9693	11.8801	11.9858	11.9261	11.9745	11.4732	11.468	11.3088	11.7271	11.7224	11.7096	11.8894	12.9129	12.9499	11.8262	11.4474
LOC552236	10.5771	10.7837	10.4576	10.797	10.8752	10.7074	10.2999	10.113	9.52234	9.9968	10.0883	10.1661	10.4945	11.0909	11.002	9.60928	9.93219
LOC552237	10.0682	10.3488	10.3068	10.5238	10.1991	10.424	11.1865	10.9104	11.2583	11.1673	11.4295	11.4651	11.2898	9.99589	9.89449	11.3377	11.0418
LOC552238	6.68172	5.41639	5.06713	6.78704	5.29987	5.28218	6.05471	5.96241	5.88586	5.34403	4.60308	5.09777	5.0993	6.93603	6.89892	6.95243	5.92511
LOC552239	10.8867	12.4076	12.6292	12.5443	12.5638	12.5647	12.7702	12.8443	12.2717	11.3123	11.5636	11.5807	11.6669	11.0016	10.7598	13.0708	12.8803
LOC552241	14.1371	13.5887	13.3283	13.2522	13.2194	13.1405	12.8657	12.7966	13.7191	13.8157	13.2997	13.5494	13.3872	14.2653	14.3188	13.3427	12.9504
LOC552242	8.52748	8.03057	7.59353	8.12792	8.03341	8.09744	8.06006	8.02312	9.15157	9.68187	9.7266	9.63814	10.1932	9.81238	9.49505	8.12026	8.02153
LOC552243	10.0593	14.0767	14.4231	14.2331	14.77	14.5318	13.616	13.1674	10.1295	10.1791	11.4545	10.7196	11.3019	9.95595	9.87748	12.6364	13.4942
LOC552244	13.2569	13.1373	12.8612	13.1934	13.1992	12.8885	13.6534	14.4089	11.3416	11.7109	12.9157	12.5175	12.7309	14.1138	13.3223	12.9407	14.3497
LOC552245	10.8157	7.96255	8.16847	7.87634	7.97336	8.15181	7.82714	7.83914	7.38112	7.09983	8.65498	6.6756	6.12209	9.95375	10.501	7.38679	8.21215
LOC552246	10.7318	11.3236	11.1559	10.9814	11.1082	11.1314	11.1879	11.1333	12.086	13.0961	11.1988	12.1246	11.1104	9.97968	10.5395	11.8667	11.0152
LOC552247	11.9843	12.0274	11.9883	11.8079	11.734	11.8318	12.9846	12.4552	12.8955	12.4233	11.8555	12.2102	12.0467	11.7431	11.8989	12.4107	12.5513
LOC552249	12.8163	11.8735	11.5091	12.4088	11.6221	11.9879	11.5718	11.8318	12.8742	12.6037	12.5189	13.4501	12.898	12.7021	13.2401	10.7817	11.4252
LOC552251	9.9696	9.52295	9.19969	9.32073	9.46054	8.89797	7.30944	7.50887	7.76654	6.38459	6.85275	7.45806	8.27736	11.0086	10.3154	8.00122	7.80552
LOC552253	10.7746	11.3906	11.3185	11.2933	11.3316	11.3631	11.3274	11.2632	10.6363	10.9054	10.6186	10.8013	10.5704	10.7836	10.7927	11.8662	10.9252
LOC552254	12.3844	12.296	12.1136	12.3957	11.9725	12.1195	12.4582	12.422	12.531	12.6771	13.3528	12.9237	13.2269	12.4704	12.124	12.7481	12.3988
LOC552256	11.2369	10.7742	10.5263	10.3706	10.4116	10.3712	11.1837	11.0087	11.2821	11.3199	10.7291	11.0408	10.6164	11.2035	11.0687	10.6645	10.861
LOC552257	11.4082	12.5375	12.6686	12.4895	12.4683	12.6558	13.9894	14.2013	12.0421	12.0298	14.0097	12.6024	13.4226	12.3117	11.3207	12.3432	14.4811
LOC552258	12.4572	12.3892	12.2014	12.3792	12.2362	12.1423	12.0991	12.0218	11.7662	12.0791	12.1282	12.1091	12.222	13.4052	13.0707	12.0504	11.7295
LOC552259	12.5166	13.0112	12.8694	12.9875	13.0051	12.7787	12.4346	12.5912	12.8068	13.5564	12.9031	13.541	12.917	12.8319	12.8923	13.0873	12.4831
LOC552260	10.8548	9.72913	9.91065	9.976	10.1454	9.84299	10.2509	10.0073	9.18619	9.33238	9.59694	9.49669	9.1237	10.7822	10.9863	10.0911	9.87696
LOC552261	12.2979	13.1875	13.3753	13.3382	13.3896	13.1569	15.4336	15.3682	13.213	11.4746	12.4361	11.3393	11.5929	12.4342	12.5224	13.6339	15.0235
LOC552263	10.7617	11.7894	11.5584	11.8288	11.8842	11.5255	11.3627	11.1362	11.6209	12.0175	12.2439	12.1071	12.2986	11.6436	11.2543	11.3631	10.8283
LOC552264	11.5913	11.2542	11.3158	11.362	11.2932	11.36	11.1207	10.8912	10.845	11.5313	10.429	11.0819	10.7203	11.3178	11.5369	11.1207	10.842
LOC552265	12.505	12.388	12.4727	12.4049	12.8709	12.5739	11.9434	12.0283	11.9012	11.3247	12.2241	11.8234	12.0586	12.9247	12.7578	12.1398	12.263
LOC552266	13.2795	13.8137	13.421	13.4016	13.1009	13.3558	12.8869	12.8921	13.5592	13.2909	14.401	13.5045	13.9193	14.1355	13.6714	13.1623	13.0335
LOC552267	11.9273	12.3265	12.2715	12.4216	12.4591	12.4845	11.4981	11.4714	10.4448	11.3326	11.7927	11.2802	11.8484	12.6468	12.5112	11.5959	11.4492
LOC552268	8.99419	7.41401	7.47032	6.64712	6.89751	6.75249	9.08352	8.40158	9.62888	8.50149	6.06822	6.88483	6.55598	6.86492	7.37352	9.02109	8.92164
LOC552272	14.6389	15.0767	14.6559	14.7996	14.7089	14.6385	14.1485	14.2569	14.7257	14.7819	15.6343	15.3075	15.525	15.7844	15.1486	14.8304	14.296
LOC552273	11.6814	12.0953	12.0009	12.2034	11.9945	12.2062	11.339	11.4505	11.2428	10.9383	11.1243	11.2342	11.2681	12.3969	11.989	11.2302	11.3428
LOC552274	11.8027	10.407	10.6821	10.6914	10.7542	10.6176	10.9665	10.777	9.95198	10.4385	10.5586	10.3954	10.6849	11.841	11.9454	10.3883	10.7767
LOC552275	11.1498	11.9363	12.0362	12.0911	12.1274	12.1715	11.1164	11.3098	10.5864	11.0156	10.8535	11.153	11.2454	11.5502	11.4999	11.3924	11.1305
LOC552276	11.1803	12.1057	11.9313	11.9745	11.6303	11.964	11.2263	10.8077	11.4925	12.6283	14.1881	13.2435	14.7988	11.6297	10.7815	11.4842	12.321
LOC552277	7.87236	11.6796	11.7063	12.6967	11.0655	11.1543	10.8322	10.9502	11.3853	11.7635	11.8608	11.5601	11.638	7.98556	7.44439	11.5444	11.7679
LOC552278	12.9355	12.7524	12.8165	12.8976	13.0206	13.069	12.0216	12.0402	11.8058	12.1212	12.8581	12.6606	12.7042	13.1084	12.6088	11.8378	11.9775
LOC552279	11.0893	7.48678	7.41287	7.78363	7.98096	7.74159	8.26174	8.60722	11.2597	11.5166	10.9866	13.4361	11.4851	11.173	11.3349	8.34583	8.13514
LOC552280	11.5567	10.774	10.9305	10.7044	11.4145	10.8626	11.8311	11.4592	11.2602	11.2487	10.7945	11.1306	11.2706	10.9977	11.3849	11.3141	11.5139
LOC552282	14.5718	15.6946	15.2222	15.2041	15.1644	15.0748	15.2989	15.3466	16.2521	16.3024	15.2295	16.1455	15.2783	14.5222	14.7883	15.839	15.0798
LOC552283	14.4281	15.6646	15.7014	15.8583	15.6458	15.8753	15.1807	14.9961	15.4071	16.0131	15.1685	15.7169	15.2721	15.0897	15.2393	15.4171	15.0066
LOC552284	10.6667	7.17924	7.54328	7.16421	7.30413	7.45076	9.88149	9.27196	8.85824	8.25262	6.94272	7.68584	6.95606	8.98294	9.59904	9.25158	9.73451
LOC552285	11.8305	11.1074	11.1989	11.1128	10.4813	10.9375	9.96365	10.2867	11.4607	11.3125	12.2942	12.3586	12.0928	11.5594	10.9466	11.0195	9.73116
LOC552286	13.5468	14.8754	14.172	13.9825	13.9483	13.5951	13.6731	13.9244	12.3984	13.2681	12.7218	12.7746	12.6894	13.6499	13.6853	12.2055	13.9288
LOC552287	10.799	8.34999	8.66092	8.27933	8.52015	8.47191	10.1185	9.77664	9.77124	9.50465	8.2686	8.836	8.69721	9.13015	9.7294	9.02193	10.433
LOC552288	11.8419	10.7854	10.8097	10.6379	10.57	10.7057	11.0865	10.979	11.3705	11.0635	11.25	11.1564	11.3381	12.1163	11.9736	11.6167	11.1693
LOC552289	12.2096	13.4411	13.3244	13.5217	13.4741	13.4965	12.6775	12.7813	13.0918	13.0481	13.6674	13.593	14.169	12.8966	12.6873	12.845	12.6425
LOC552290	12.4003	11.3659	11.2726	11.4646	11.4543	11.3509	11.5201	11.4976	11.5385	11.635	11.6331	11.778	11.8229	12.557	12.4915	11.8932	11.5158
LOC552291	11.7263	9.78638	10.0004	10.1077	10.137	10.052	10.5763	10.5128	10.3178	10.3423	10.6178	9.9861	9.9525	11.5466	11.8515	11.0711	10.6559
LOC552292	5.25055	6.96356	6.35487	7.00655	6.67424	6.18213	8.20257	7.93089	7.1047	6.51324	6.92242	6.0104	6.88051	5.08177	5.57271	7.26152	5.46938
LOC552293	9.16967	11.1487	10.6636	10.5273	10.6715	10.2685	10.4717	10.8881	10.5503	10.4412	11.151	10.5807	10.3336	9.45114	10.3162	11.9113	11.2069
LOC552294	13.3294	12.8979	12.7066	12.8436	12.731	12.8395	12.4391	12.3946	12.3435	12.5669	13.0837	12.5898	13.1892	13.8942	13.6097	12.3282	12.2269
LOC552295	10.6669	9.1851	9.1122	8.86676	8.61623	8.76429	10.5553	10.442	11.6112	11.4666	8.80816	10.3842	8.70038	8.79385	9.57262	10.0744	10.4357
LOC552297	8.25992	10.2688	10.2641	10.4661	10.4941	10.6573	12.4373	13.0402	9.36329	9.44384	10.4593	8.5316	9.30798	10.0269	9.6689	10.9237	12.7345
LOC552299	11.6505	10.5421	10.7815	10.5353	10.6812	10.5359	10.6914	10.7905	12.1745	12.0684	11.3806	11.8127	11.159	10.7994	11.3887	11.0761	10.8238
LOC552301	9.92644	6.99195	7.84623	8.97179	8.24779	7.72728	7.25038	6.70893	11.2432	11.0171	12.1064	10.7553	11.3481	6.4998	5.74211	5.66226	6.04941
LOC552303	14.6127	14.7521	14.7339	14.8452	14.7423	14.903	13.7116	13.6329	13.4873	13.0862	14.2798	13.8061	14.2846	14.9428	14.3305	13.0068	13.6229
LOC552305	10.2662	8.97833	9.12015	8.97965	9.15905	8.89757	10.3954	10.1334	10.8798	10.0645	8.8543	9.49232	9.18191	9.67705	10.4838	10.1859	10.4411
LOC552306	11.4908	11.8587	11.8479	12.0485	12.0094	11.8638	11.8216	11.8117	12.067	12.1134	11.8614	12.4609	11.9723	12.1588	11.9825	11.535	11.5094
LOC552307	7.2835	5.33694	5.45851	5.31384	5.75278	5.20984	7.59245	6.71987	6.25392	5.15812	6.15495	5.09597	5.55718	6.2505	6.17939	6.01226	7.79909
LOC552308	10.7437	8.98012	9.01902	9.07734	8.89382	8.79758	9.19079	9.18201	9.44524	9.03599	8.78867	9.17805	8.75878	10.0087	10.0398	8.67645	9.11502
LOC552309	12.628	13.1372	13.3825	13.1563	13.4496	13.428	13.8691	14.1068	14.1313	14.1156	13.7069	14.0559	13.7357	12.5696	12.8123	13.7815	14.0547
LOC552310	11.85	10.579	10.7327	10.6475	10.6178	10.7171	10.1904	10.3278	10.3411	10.5498	9.78731	10.519	9.8892	11.8742	12.2264	10.4125	10.277
LOC552311	8.32517	8.9317	8.77088	9.1118	9.09406	8.90155	7.51847	7.24829	5.89234	5.91714	7.55838	6.74147	7.14485	9.04235	9.23752	8.40957	7.04539
LOC552312	10.1047	9.36838	10.0727	9.32413	9.6088	9.85557	11.1217	10.9583	10.4211	10.1385	8.63866	9.4873	8.29693	8.56868	9.49518	10.3581	11.2233
LOC552313	13.9535	14.8984	14.1882	14.4787	14.1517	14.0458	14.72	15.6883	13.1501	12.6058	13.0811	12.0511	12.5178	14.5003	13.876	14.0076	15.2202
LOC552314	9.88971	10.1086	9.66055	9.74219	9.18	9.40107	10.302	10.149	10.1445	9.15341	8.89014	9.40324	8.61742	9.12322	9.17241	9.92509	9.9926
LOC552315	12.2133	11.8903	11.7756	12.2448	12.0329	11.9938	12.1339	12.2271	11.1916	11.6785	12.0569	12.0146	12.099	12.6746	12.6153	12.3461	12.0495
LOC552316	9.8635	11.1856	11.0608	11.6092	11.6118	11.3315	11.102	11.1116	11.1162	11.3706	11.6391	11.4104	11.4272	10.5718	10.3441	10.2607	10.5348
LOC552317	8.94471	8.66442	8.88039	8.72074	8.86204	8.65371	8.93166	8.51701	9.62187	9.35796	9.15459	10.0831	10.1552	9.13787	9.09607	8.5911	9.07508
LOC552318	14.4114	14.3833	14.0151	13.9225	13.9219	13.5669	13.5107	13.2358	14.4631	13.8147	14.1107	14.432	14.207	14.9485	14.8301	13.9403	13.6679
LOC552319	12.1357	11.3487	11.2751	11.1042	11.3074	11.146	11.6331	11.626	11.9692	11.8789	10.5375	11.6682	10.5208	11.312	11.9421	11.9503	11.4232
LOC552320	4.72032	5.81687	5.62294	6.24269	6.3818	5.99388	6.49768	7.27729	6.08652	4.63225	6.22344	4.18037	6.4247	5.65423	5.0688	7.38979	6.76159
LOC552322	14.0226	12.9591	12.7811	13.262	12.9641	13.0409	12.8903	12.8398	11.9763	12.2499	15.9981	12.9468	13.1488	15.2648	14.8948	13.4288	12.9546
LOC552323	9.78081	9.88637	9.75073	9.75633	9.77133	9.50296	10.1389	9.85674	10.8632	10.584	10.326	10.6205	10.1356	10.2496	10.2742	9.29916	9.52773
LOC552324	13.2608	12.9931	12.9754	13.06	12.9781	13.0487	12.9046	12.8989	12.9039	13.009	12.8791	13.0523	12.9875	13.5611	13.4769	13.3838	12.8525
LOC552325	11.6786	10.7651	10.9013	10.8462	10.8015	10.8726	10.7878	10.8157	11.487	12.1845	11.3402	11.6553	11.4351	11.389	11.8997	10.691	10.7746
LOC552326	6.14353	16.4143	16.9956	17.2401	16.9259	17.1809	15.4579	15.2165	15.7206	17.1547	18.1282	18.4916	18.5556	6.79946	6.9061	11.2682	16.178
LOC552327	7.58859	6.64411	7.20979	6.67649	7.36485	6.64361	9.21754	8.18078	7.86918	7.53181	6.85272	6.55589	6.95084	6.66424	6.66378	8.21379	9.04772
LOC552328	12.0946	11.09	11.3426	11.2763	11.2392	11.2624	12.0108	12.0316	10.3493	10.6456	11.0868	10.6586	11.1018	12.481	12.2872	9.88367	11.8627
LOC552329	8.748	9.34843	9.46289	9.13336	9.21378	9.03333	9.79168	9.46147	8.89211	8.80793	7.50355	8.5872	7.68062	7.98419	8.69937	8.98478	9.69074
LOC552330	10.5011	11.8121	11.7956	11.9212	12.0786	11.9103	12.103	12.0234	12.4574	12.6954	12.5044	12.8592	12.7816	11.0569	10.8544	12.2547	11.9436
LOC552331	9.11477	10.0192	10.1403	9.92698	9.96477	10.1122	11.0275	10.8842	10.3738	10.7305	9.70158	9.95892	9.8139	8.8172	9.22338	10.7582	10.8134
LOC552332	13.0359	12.0222	12.0153	12.1616	12.1833	12.1246	11.2494	11.2494	11.1513	11.7852	12.671	11.7796	12.0551	13.6991	13.783	11.7165	11.3895
LOC552334	12.0437	11.022	10.8739	11.1946	10.9954	10.9963	10.6924	10.6103	10.6819	10.4961	11.1049	10.8125	11.1922	12.4583	11.8047	11.031	10.4511
LOC552336	12.1122	11.8115	11.6977	11.8875	11.732	11.8861	11.1299	11.2292	11.4998	11.5609	12.2137	11.9452	12.0159	12.7086	12.3039	11.4948	11.0779
LOC552340	8.14448	10.152	9.87492	9.95614	10.0826	10.4219	8.58545	8.36036	8.11803	8.01195	8.92916	9.12429	9.83972	8.50532	7.8939	8.84148	9.2245
LOC552341	10.371	10.8779	11.0372	10.8001	10.7855	10.8367	11.3299	11.0967	10.6892	11.2502	11.0653	11.2077	10.8188	10.3623	10.4998	11.8047	11.1647
LOC552342	11.785	12.9159	11.9917	12.2551	12.2083	12.0256	11.1992	11.2312	12.2495	13.337	12.8254	12.7239	12.8674	11.8806	12.0969	11.6024	11.3926
LOC552343	12.185	12.317	11.8801	11.9314	11.8224	11.8755	11.2702	11.4418	11.2222	11.3086	11.1928	11.2341	11.1968	12.2661	12.5004	10.821	11.0605
LOC552345	10.7847	11.4578	11.5351	11.5737	11.7261	11.8085	11.1517	11.3144	9.1157	10.0975	9.94162	9.23349	9.21938	10.7485	11.1815	10.5199	11.0949
LOC552346	12.6083	12.4451	12.2559	12.2701	12.2383	12.2625	12.0597	11.963	11.7839	12.6658	12.3219	12.5142	12.3608	12.8077	12.8133	12.1395	11.9033
LOC552347	12.1533	11.3434	11.1947	11.2536	11.1726	11.3087	10.6145	10.7645	10.7971	10.7287	11.4137	11.2428	11.4819	12.4788	11.9021	11.5865	10.6634
LOC552348	10.949	10.6959	10.5889	10.6846	10.536	10.533	11.3621	10.9021	10.8312	11.2273	10.4813	10.985	10.5824	10.6023	10.789	10.6831	11.0287
LOC552353	11.5464	9.81976	9.95535	9.81735	9.84478	9.90952	10.3208	10.2619	9.47073	9.50061	9.56408	9.57073	9.59318	11.3009	11.3589	11.1956	10.2008
LOC552354	13.5329	13.1944	13.0538	13.2594	13.1685	13.2439	12.9205	12.7643	13.2197	13.2744	13.6348	13.5055	13.684	14.199	13.8381	13.5748	12.5938
LOC552355	11.3818	11.0647	11.3712	10.8983	11.0516	11.1876	11.2705	11.0328	11.4331	11.0943	9.84731	10.4919	9.88196	10.0369	10.9736	11.4569	11.2569
LOC552357	10.8351	9.40864	9.46388	8.93479	9.20725	9.50009	7.24289	7.49719	4.86712	5.35339	5.74433	5.28019	5.3589	10.4225	10.5897	8.71175	6.78246
LOC552358	13.5074	14.7711	14.7432	15.0406	14.9883	14.9176	14.4464	14.7889	16.1818	16.5915	16.2706	16.9309	16.8814	14.3244	14.104	13.8141	14.5933
LOC552359	10.0413	7.51255	7.95481	7.15206	7.27799	7.60915	9.29353	9.14785	8.73481	8.82339	7.53771	8.02647	7.12192	7.77056	8.79548	8.77447	9.2022
LOC552360	9.94053	10.2654	10.3276	10.096	10.3691	10.2623	11.3649	10.73	10.2845	10.2239	9.04139	9.63147	8.92486	8.55353	9.0009	11.0983	11.0306
LOC552361	10.2698	10.8784	10.8593	10.9079	10.839	10.7229	11.075	11.2856	11.3497	11.3386	11.5087	11.4939	11.5181	11.1172	10.9336	11.2296	11.0834
LOC552362	10.2251	11.7746	11.6362	11.8999	11.8304	11.8957	11.3991	11.5946	10.4308	10.8209	11.0752	11.1138	11.2284	10.459	10.3329	11.4434	11.2378
LOC552363	11.901	10.7722	10.8543	10.6099	10.8832	10.896	11.393	11.2165	11.009	11.7096	10.2	11.0614	10.2544	10.8011	11.77	11.3269	11.3416
LOC552364	11.9654	11.5206	11.5779	11.6038	11.5754	11.6457	12.1145	12.1202	12.1558	11.9141	10.9331	11.8895	11.1891	11.7411	12.0438	10.7386	11.883
LOC552365	11.1542	11.0804	11.1033	11.1117	11.1652	11.1381	10.061	10.0534	10.3124	10.3329	9.90153	10.6016	9.94607	10.7189	11.5315	9.74789	10.0463
LOC552366	6.48367	4.83284	5.18485	5.2815	4.83317	7.53681	10.3313	9.0619	9.25274	8.8122	7.8614	8.1744	7.60577	6.50093	6.23881	10.8387	11.8532
LOC552367	9.9653	8.011	7.90112	8.73537	8.39128	8.22128	8.05123	8.42869	11.0064	10.678	11.6078	10.7378	10.4734	10.3065	10.2047	9.29854	8.47886
LOC552370	11.7508	12.913	13.1222	12.8215	13.3313	13.1438	13.0169	13.2628	13.1467	13.0593	12.7921	13.2356	13.236	11.9025	12.0175	12.9955	13.2736
LOC552371	9.96266	11.8909	11.5053	11.6453	11.6153	11.2443	13.0462	13.2071	11.5382	11.1299	11.8416	12.2334	12.123	10.8732	10.6763	11.4887	13.096
LOC552372	10.3838	8.696	8.84252	7.91008	8.17235	8.52266	10.5012	10.1673	10.3119	10.1582	7.36964	8.60305	7.27838	7.6872	9.35353	9.90709	10.3069
LOC552373	7.62413	7.7709	7.76579	7.74287	7.55182	7.64237	8.19308	7.669	7.79871	7.65969	6.83427	7.49141	6.64079	7.00596	7.11935	7.60706	7.98052
LOC552374	10.2653	9.218	9.18082	9.41618	9.122	9.12837	8.99047	8.80708	9.89601	10.1033	10.6484	10.5911	11.5411	10.9601	10.4852	8.66818	9.05995
LOC552375	13.3121	13.8319	13.5797	13.4935	13.8988	13.7141	13.5217	13.458	14.1934	14.3601	13.7746	14.0231	14.1661	13.4147	13.7295	14.0191	13.4945
LOC552377	12.0972	12.9809	12.4868	12.5525	12.5734	12.2287	12.3533	12.3249	12.4431	11.7889	12.5482	11.9825	13.7268	13.8382	13.3769	12.228	12.5985
LOC552379	10.8015	11.3483	11.5162	11.5464	11.5643	11.5106	11.5871	11.6231	12.1447	12.1514	11.7652	12.1248	12.066	11.1023	11.2946	12.8401	11.6084
LOC552381	12.539	12.8847	12.7644	12.8885	12.8091	13.0391	12.4621	12.1805	10.9849	11.4276	11.3642	11.1248	10.8093	12.4536	12.557	12.5309	11.9646
LOC552382	11.3255	12.0153	12.2899	12.0679	12.1067	12.1871	11.6355	11.6782	11.2218	11.2667	10.7393	10.9311	10.5055	11.1728	11.4585	11.4766	11.5681
LOC552383	6.71734	6.40983	6.40819	6.41161	6.37006	5.67053	8.0996	7.27527	7.78948	6.45996	5.60375	5.73642	6.35066	5.80176	5.56383	7.53426	7.93946
LOC552384	12.9105	10.5788	10.6161	10.4032	10.5812	10.5868	11.1441	10.8695	10.9058	11.2232	11.1333	11.2799	11.1104	12.9527	13.0037	11.5873	10.8113
LOC552386	9.81863	9.83132	9.88631	10.1007	9.97828	9.87993	10.5775	10.5932	10.7113	10.2964	10.385	10.7013	10.5079	10.306	10.3641	10.8066	10.5216
LOC552387	6.88323	7.30727	7.36776	7.2099	7.32742	7.43205	8.39468	7.80494	6.70761	6.88389	7.26382	6.33192	6.82913	6.76207	6.45252	6.61417	8.248
LOC552392	10.8932	11.6468	11.4827	11.3837	11.3452	11.3425	12.4386	12.1838	12.2743	12.2813	10.7104	11.7993	10.8129	10.0003	10.3882	12.1405	12.2472
LOC552395	11.516	6.49438	6.54004	7.00663	6.64695	6.99151	5.35091	5.45894	4.46868	3.87103	4.35436	4.1591	4.31213	10.7131	10.8845	6.85986	5.17423
LOC552397	11.2378	12.4965	12.0271	11.9371	12.1071	12.0831	12.4009	12.2521	11.2603	11.1701	11.731	11.7083	12.1227	11.8175	11.2325	11.067	12.2561
LOC552398	9.26435	9.50232	9.61808	9.21092	9.6192	9.41492	10.2732	9.69371	8.92196	9.75123	8.54792	8.83303	8.65661	8.10653	9.1166	9.78753	10.1508
LOC552399	10.3781	11.4399	11.4824	11.4442	11.9694	11.6115	11.0952	11.1685	10.8678	11.1239	10.3615	10.928	10.3786	10.0752	10.7085	11.2141	11.3457
LOC552400	10.3479	10.7143	10.8377	10.7087	10.8245	10.8567	11.1821	11.0933	10.2762	11.2846	10.5337	10.9682	10.3536	10.3315	10.5967	11.0316	11.1005
LOC552401	11.6335	13.3004	12.5175	12.5807	12.5429	11.8145	11.5435	12.3306	10.9809	11.8124	11.162	11.8862	11.6481	12.1117	12.2002	11.7985	11.852
LOC552402	9.8614	13.1176	12.9619	13.2614	13.3126	13.2977	12.7036	12.6076	9.49855	9.49136	10.2144	9.65606	9.86533	9.77223	10.0721	12.8824	12.3316
LOC552403	9.25238	7.67669	8.08442	7.1654	7.7973	8.01039	9.69967	9.60166	10.0013	8.90328	6.65597	8.2901	6.31229	6.48867	7.87956	9.45091	9.6154
LOC552405	11.35	8.54919	8.12785	7.86266	8.13832	7.80408	10.4778	9.70726	9.79125	9.60529	8.45662	8.62858	8.56941	9.79105	10.2766	9.60099	10.3294
LOC552407	8.64276	11.468	10.5822	10.6375	10.4138	10.2217	9.4985	9.70536	9.08103	9.91642	9.89491	9.72757	10.0642	9.46029	9.34132	9.38035	9.53174
LOC552409	10.4608	8.99079	9.00017	8.94067	8.84435	8.60016	9.41732	8.98024	9.63181	9.03511	8.05586	9.07301	8.63285	9.71368	9.90475	9.01004	9.27245
LOC552410	10.6098	11.68	11.5645	11.7149	11.5772	11.6686	12.4011	12.3698	12.8049	12.7518	10.9874	12.542	11.2243	10.0157	10.5381	12.4306	11.9747
LOC552412	10.3777	11.7434	11.8395	11.8272	11.8585	11.6771	11.0652	11.2092	10.1848	10.6839	12.1277	10.6107	11.0859	11.3148	11.031	11.8135	11.2103
LOC552413	12.1603	11.5689	11.6756	11.6929	11.6521	11.8478	11.194	11.2549	11.5917	11.0071	11.5641	11.3816	11.9091	12.459	12.349	11.7669	11.4129
LOC552414	8.33288	13.3186	13.5838	13.6593	13.8681	13.7708	12.7869	12.5322	8.6431	8.48894	11.2768	9.33567	10.521	8.92099	8.15355	12.241	12.7797
LOC552417	11.3035	14.9984	15.0186	15.4444	15.3369	14.9866	12.9131	13.0917	7.73068	9.27823	8.9726	6.91354	10.1639	11.6778	11.6969	11.5098	12.839
LOC552418	5.10412	9.36757	9.11265	9.42152	9.00458	8.91095	6.08102	5.48636	5.74106	4.78512	7.24388	5.32517	5.56274	6.82084	6.54029	6.39372	6.92126
LOC552419	11.1742	10.3645	10.5224	10.3562	10.3321	10.0148	10.075	10.0132	11.9283	11.9022	10.9558	11.7934	10.9287	10.1081	10.4518	9.90872	9.67503
LOC552420	10.3788	10.2011	10.4186	10.4628	10.4623	10.4027	10.1484	10.0542	10.1212	9.97251	9.9068	10.268	10.0653	10.6782	10.5592	9.82441	9.85426
LOC552421	10.512	9.81614	10.2635	10.2921	10.2019	9.76954	12.0269	12.6342	11.3432	11.4418	12.3968	11.6424	12.047	10.7869	10.8885	12.2565	12.7477
LOC552422	10.459	9.17031	9.73674	9.44829	9.40702	9.41069	10.7922	10.4441	9.6918	9.41194	8.08714	8.85368	8.03625	9.15215	9.81078	10.2832	10.7992
LOC552424	10.6779	11.5849	11.4803	11.5649	11.4824	11.4702	12.3629	12.4462	12.3971	12.305	11.7871	12.5801	11.9417	10.8116	10.7006	11.775	12.0091
LOC552425	7.10065	13.0785	12.122	11.4369	12.3686	11.4237	17.1054	17.5741	8.94339	8.46273	13.9942	8.0295	7.62424	7.21344	6.44239	11.7173	17.3438
LOC552426	9.29238	11.0376	11.1596	11.3058	11.329	11.2461	10.626	10.6677	10.1953	10.8853	10.7948	10.8082	10.6934	9.92389	9.87222	10.9445	10.5868
LOC552428	11.0694	11.1353	11.1372	11.3023	11.2535	11.2214	11.8652	11.7673	11.9139	12.2033	11.6711	12.2452	11.8708	11.3756	11.409	11.514	11.6643
LOC552429	10.9336	12.0163	11.6982	11.4386	11.5918	11.7831	12.4592	12.4083	11.8619	11.8291	12.0977	12.1204	12.3391	10.831	10.7861	12.5091	12.4784
LOC552430	8.69252	11.0899	11.3735	11.3198	11.3409	11.3365	10.7768	10.9036	10.9268	10.3902	10.1747	10.5807	10.5995	8.99654	9.24042	10.3677	10.8302
LOC552431	11.0053	9.40981	9.76331	9.43745	9.67184	9.58392	10.9047	10.6986	11.5634	11.1722	9.22871	10.4291	9.66632	9.43856	10.6179	11.0998	10.8814
LOC552432	10.6004	10.725	10.7635	10.8926	10.7897	10.8862	11.022	10.9786	11.0515	11.7416	11.9577	11.7791	11.8293	11.0868	11.1885	10.8365	10.9369
LOC552433	11.0416	10.2113	10.5194	10.2975	10.318	10.2408	10.8617	10.846	10.3048	10.5034	9.14523	9.94611	9.27738	10.0697	10.4687	10.32	10.6094
LOC552434	9.95089	9.31059	9.65181	9.14105	9.35245	9.34077	10.2498	10.2497	10.1049	9.79759	8.32868	9.18878	8.16122	8.74675	9.43196	10.5594	10.2995
LOC552435	10.6887	12.1577	11.8347	11.7195	11.8425	11.6638	11.2107	11.3976	12.0699	12.907	11.8272	12.5173	11.9065	10.6192	11.0305	11.4473	11.251
LOC552437	8.83015	8.69085	8.53664	8.52176	8.64319	8.48502	9.50615	9.18252	9.38432	9.00856	8.69584	8.35566	8.75373	8.42954	8.82563	8.59543	9.45774
LOC552439	12.2534	10.6545	10.69	10.4362	10.5696	10.6376	10.7032	10.5643	10.9451	10.8086	10.2107	10.5421	10.1226	11.2586	11.7396	11.3133	10.7549
LOC552440	12.1374	9.94289	9.91393	10.1995	10.1096	9.96451	10.0754	10.0514	10.5694	10.9007	12.0048	11.163	11.1729	12.7953	12.6836	10.9375	10.1924
LOC552441	9.96979	9.10816	9.13599	9.04303	8.86747	9.20393	9.6511	9.37228	9.69376	9.94345	8.63396	9.4962	8.89853	9.29761	9.87081	8.49429	9.40558
LOC552442	9.79515	9.46821	9.71884	9.36687	9.56009	9.55435	9.92635	10.0162	10.3694	10.0286	8.48352	9.50045	8.49682	8.84166	9.66789	9.50094	10.1342
LOC552443	8.83904	10.3901	10.3552	10.5225	10.5056	10.629	10.0434	10.234	9.77349	10.4646	10.6991	10.486	10.566	9.23005	9.18127	10.2494	10.2553
LOC552444	12.1676	10.9656	10.824	11.14	11.172	11.0256	11.0925	11.1343	11.0705	11.0736	11.1806	11.7103	11.5972	12.8101	12.3986	10.8848	10.8132
LOC552445	14.8005	15.3009	14.9214	15.0209	14.9256	14.8564	14.5035	14.4211	14.2277	14.6654	15.1451	14.756	14.7621	15.5995	15.1828	14.7666	14.5074
LOC552446	11.8079	12.1688	11.9497	12.007	12.3354	12.6334	13.1093	11.6882	12.8086	14.0598	12.5923	12.3466	13.1127	13.0041	12.5611	13.2223	12.0038
LOC552447	12.2643	13.5327	12.7492	12.8458	12.8886	11.9965	11.6293	12.4054	13.8422	12.8886	13.1311	11.7763	13.6493	13.1765	12.7092	12.9454	12.2735
LOC552448	12.104	11.7588	11.8985	12.0876	12.0079	11.9473	12.1678	12.0704	12.3457	12.1987	12.1087	12.6765	12.1701	12.1841	12.0609	11.9524	11.8806
LOC552449	10.6091	10.6274	10.7593	10.7322	10.6922	10.6659	9.90294	10.142	10.0805	10.193	9.4365	10.2905	9.40974	10.3437	10.4979	10.39	9.92272
LOC552450	10.6311	9.08074	9.51072	9.48932	9.57993	9.38047	9.50789	9.62242	9.56604	9.35906	10.1838	9.53811	9.40729	10.8846	11.2579	10.0322	9.6986
LOC552451	11.239	12.4235	12.1442	12.2023	12.2567	12.1594	11.8564	11.8675	11.7715	12.5591	11.8744	12.1833	11.8503	11.479	11.5805	11.9109	11.6058
LOC552452	12.115	11.1888	11.2554	11.5354	11.4393	11.3637	11.0703	11.1415	10.4504	10.7362	11.0343	10.5181	10.7833	12.6518	12.4638	11.5258	11.2625
LOC552453	5.78877	8.99249	7.68199	8.19717	8.92415	8.07417	5.06078	5.94581	5.37104	4.66206	5.40751	5.8515	4.49571	8.24568	7.49292	5.67879	5.54282
LOC552455	12.4952	12.4668	12.4498	12.3462	12.3977	12.3252	12.4308	12.4515	12.321	13.0555	11.957	12.691	11.8515	11.9198	12.5183	12.5251	12.4179
LOC552457	7.31701	5.94824	5.90061	5.50951	5.94601	5.64538	7.69942	6.08166	6.86053	4.45082	5.35334	4.15901	5.00294	7.68845	6.89162	7.89578	6.43544
LOC552458	12.1875	10.4857	10.5896	10.5939	10.5568	10.7037	10.6291	10.6805	10.6917	10.5105	10.4606	10.8158	10.3424	11.9657	11.9267	11.0518	10.4984
LOC552459	9.09006	14.7961	15.0024	15.1842	15.5733	15.032	14.7023	15.2005	13.4827	13.3584	14.2513	13.562	15.2433	11.1459	9.54706	14.6588	14.8018
LOC552460	10.9445	11.4156	11.0938	11.2263	11.0831	11.03	11.7487	11.5717	11.2153	11.6637	11.1201	11.3682	11.0312	10.8203	10.872	11.3766	11.6129
LOC552461	7.02031	14.3448	13.3813	13.6648	13.2543	12.7995	10.5959	10.4116	11.2308	11.0149	11.7147	10.5321	10.9476	9.22371	8.12914	13.018	10.111
LOC552462	11.8746	11.244	10.7543	11.0802	10.8823	10.9757	10.7257	10.7678	12.0022	12.2408	12.5731	12.6089	12.5924	12.4645	12.0375	11.0089	10.4713
LOC552467	11.6919	12.595	12.677	12.8413	12.7552	12.8051	12.2748	12.6103	12.9089	13.1371	13.1403	13.2985	13.4575	12.2684	12.3313	12.3644	12.4049
LOC552468	11.8635	13.2375	13.5229	13.3974	13.2274	13.4229	14.8851	14.9447	12.9268	12.8449	12.4544	12.8473	12.5905	11.8176	11.9046	14.1463	14.7499
LOC552469	8.97141	8.2945	8.19278	8.29687	8.24691	8.30191	8.89809	8.3545	7.26616	7.26085	6.72715	7.1254	6.37145	7.82631	8.00449	7.80239	8.62457
LOC552470	14.376	14.4001	14.2378	14.3588	14.1828	14.3247	14.3247	14.2937	14.7132	14.4199	15.0152	14.7581	14.9301	14.9768	14.4755	14.7681	13.9253
LOC552471	6.8875	5.29871	5.67553	6.15598	6.72302	5.88443	8.63096	7.22487	6.34704	6.89378	6.92399	6.63123	6.41889	6.3308	6.77097	6.18021	7.74902
LOC552472	10.0478	7.93757	8.33823	7.95755	8.14205	8.10232	9.62051	9.41793	8.61035	8.4288	7.22203	7.08025	6.80461	8.05123	9.11173	8.83437	9.64764
LOC552473	12.1434	11.7149	11.716	11.9313	12.0509	11.921	10.9299	10.8435	10.3456	10.8313	11.4051	11.2288	12.2837	12.4723	12.3158	11.8976	10.7986
LOC552476	10.8056	11.0728	11.2838	11.2832	11.4148	11.167	12.0672	11.9143	12.2568	12.4616	11.7072	12.5342	11.9168	10.7628	10.6295	11.1074	11.7585
LOC552477	6.72719	12.7358	12.9728	13.1681	13.1424	13.0586	12.1561	12.2845	9.23989	9.05725	9.55356	9.27666	10.0865	9.2739	9.14506	11.3985	11.9807
LOC552479	12.1756	13.1963	13.1787	13.3486	13.4737	13.1124	13.8157	13.6659	14.0164	13.4183	13.5215	13.3411	13.6638	13.0343	13.665	13.2551	13.3227
LOC552480	9.97917	8.72447	8.94441	9.20483	9.27425	9.01791	9.13168	9.27921	9.05923	9.5086	9.55292	9.19203	9.00768	10.1873	10.3346	8.82193	9.24039
LOC552481	10.4583	9.54405	9.36778	9.65993	9.36717	9.43575	10.1114	9.99253	10.2123	10.4515	10.4606	10.7061	10.537	10.9659	10.513	10.0621	9.9391
LOC552482	10.5147	10.9356	11.0847	10.9721	10.9402	10.977	10.7692	10.8303	10.3272	10.4097	10.6941	10.5135	10.7317	10.5761	10.504	10.14	10.9027
LOC552483	10.5518	8.84118	8.99288	8.84824	9.17352	9.02338	8.65054	8.52458	9.30048	9.40216	9.27634	9.37886	9.48548	9.90022	10.5886	8.91233	8.67082
LOC552484	11.812	11.1097	10.5332	9.9883	10.2678	10.1252	10.9109	10.8486	11.6616	11.1885	9.48862	10.6382	9.85039	10.1356	11.0139	10.767	11.087
LOC552485	13.0649	12.5143	12.4106	12.6292	12.6168	12.5724	12.749	12.7231	12.7009	13.0803	13.2792	13.3414	13.4861	13.4628	13.3581	12.5894	12.3888
LOC552486	12.9063	12.4495	12.1871	12.3662	12.268	12.1604	11.8233	11.8742	12.932	13.0036	13.3495	13.3101	13.5489	13.903	13.275	12.1287	11.4478
LOC552487	9.17923	8.80284	8.89505	8.72597	8.76564	8.83838	8.95727	9.10659	8.54669	8.91117	8.14773	8.27745	8.30342	8.74351	9.00094	8.54933	9.24182
LOC552488	14.9516	12.9874	12.8804	12.9153	12.9685	12.9203	12.8699	12.6677	12.1413	12.631	12.9936	12.6417	12.7963	14.5397	14.6161	12.9032	12.8689
LOC552489	9.88251	11.2978	10.8686	11.3145	11.2039	10.7532	10.2069	10.4503	11.7331	11.7324	11.7024	11.4145	11.4027	10.329	10.3154	11.0336	11.0493
LOC552490	8.12906	12.5147	12.4339	12.7941	12.9383	12.7828	11.4277	11.4884	12.8955	10.5372	11.3532	11.3324	11.2711	9.34798	9.31453	11.8334	11.863
LOC552491	11.1321	11.6224	11.5044	11.5122	11.3667	11.4737	12.1062	12.1768	12.2316	11.7618	11.7495	11.855	12.2816	11.1342	11.2229	11.2573	12.3114
LOC552492	7.37774	8.08655	8.32099	7.7684	8.04364	7.92177	10.8087	10.3883	10.8628	10.3118	7.97506	9.02429	8.21123	5.97412	6.26591	9.45306	10.6725
LOC552493	10.8593	10.6836	10.315	10.1763	9.8146	10.3858	10.2265	10.0718	10.7099	10.383	10.0673	10.2153	9.80034	10.321	10.2224	9.61216	10.1811
LOC552494	12.3883	13.1166	12.354	12.5983	12.2167	12.4528	12.2294	12.3319	13.2899	12.9593	13.9415	13.6022	13.9371	13.8144	12.8575	12.7039	12.321
LOC552495	11.2999	11.6362	11.6718	11.3289	11.4819	11.3971	10.7931	10.7699	11.4892	11.3196	11.0761	11.4709	11.0917	11.366	11.6167	11.0209	10.6753
LOC552496	9.9089	9.41791	9.77526	9.81658	9.79939	9.69007	10.2766	10.0089	9.8323	9.48092	9.24554	9.71092	9.40879	9.79121	9.77313	9.37474	10.1403
LOC552497	12.3029	11.113	10.9657	10.8523	11.0904	11.0512	10.5361	10.6236	11.1418	11.3399	11.1478	11.1987	11.2205	12.2292	12.5726	11.6954	10.7334
LOC552498	10.6947	10.2919	10.2244	10.0537	10.1566	10.0264	10.4944	10.313	9.8251	10.3379	9.90372	10.3088	10.1605	10.4122	10.5456	10.4782	10.6959
LOC552499	12.155	11.2351	11	11.1723	11.1333	11.0314	10.4431	10.5388	11.1787	11.3725	11.6503	11.6965	11.6196	12.4745	12.5014	11.9355	10.4029
LOC552501	9.2924	8.50239	8.71186	8.28012	8.53029	8.33762	9.96539	9.64913	9.57577	9.74763	7.66864	8.78999	7.79418	7.49471	8.30534	9.54511	9.69963
LOC552502	11.7364	12.9875	13.0081	13.1901	12.9864	13.2542	12.213	12.3155	12.4752	12.1704	12.3909	12.4814	12.8028	12.5581	12.3041	12.1415	12.4553
LOC552503	9.95174	11.3295	11.0275	11.2035	11.3294	11.044	11.0742	11.155	11.807	11.8753	12.0114	12.6355	12.0508	9.76406	9.63056	10.2358	11.102
LOC552505	14.9125	14.3243	14.413	14.2997	14.5181	14.417	13.4324	13.4025	10.5977	10.7176	11.8774	11.4057	11.7827	14.6722	14.4185	12.6199	13.4697
LOC552508	13.0088	9.59533	9.73015	9.65487	9.72965	9.89643	8.81332	8.65728	9.4295	8.31009	9.22364	8.93816	8.19804	12.7181	12.928	9.52142	9.23254
LOC552509	10.1088	8.68051	8.89346	8.77408	8.66093	8.74391	9.14975	9.06589	9.96544	9.68741	8.8175	9.53719	8.61579	9.75674	10.2889	9.37793	9.17615
LOC552510	9.5214	8.868	9.02455	8.72402	8.89965	8.66206	9.60522	8.84921	7.89192	8.06662	7.84789	7.77387	7.52131	9.16942	9.11792	9.44387	9.59162
LOC552511	10.3488	11.8429	11.5965	11.8399	11.8359	11.612	11.4137	11.2868	11.5248	11.2423	11.6535	11.4613	11.6296	11.6738	11.0041	11.2498	10.8254
LOC552512	12.8949	10.949	10.0629	9.72852	10.5461	9.94129	10.022	10.6309	10.2129	9.89818	11.4028	11.4349	11.7528	14.3505	12.952	10.3687	11.2552
LOC552513	8.75598	10.3252	10.5493	10.4638	10.8133	10.4125	11.2878	11.1666	11.9924	12.4205	14.4963	13.3501	13.7519	10.3669	8.99337	10.6445	10.235
LOC552514	9.23608	9.49941	9.33659	9.34447	9.32432	9.12742	10.5424	10.3484	9.89768	9.4134	7.65078	9.24729	8.53396	8.54984	8.98403	10.0989	10.0211
LOC552515	14.1024	12.7401	12.7187	12.9365	12.7347	12.8474	12.0264	11.9846	12.5622	12.4662	12.6385	12.8017	12.9755	14.3822	14.1881	11.9294	12.0023
LOC552516	9.80542	9.2023	9.2886	9.21358	9.47532	9.16151	9.04934	9.02594	8.50248	8.46224	8.15512	8.14233	7.85069	9.48244	9.94608	8.98533	9.22804
LOC552517	15.3068	14.3972	13.8234	14.1757	13.9302	13.8426	13.8731	13.8722	14.7735	14.5298	14.9778	14.8996	15.2495	16.0766	15.587	13.9278	13.8817
LOC552519	12.6809	12.486	12.3578	12.7305	12.5805	12.3922	12.0561	12.1728	12.6814	12.9148	12.8147	12.9719	13.0507	12.9979	12.8636	12.2265	11.9496
LOC552520	11.3714	11.2619	11.4292	11.0949	11.2677	11.4907	10.9266	11.0656	11.3346	11.0588	9.75224	10.8252	9.93663	10.6525	11.1194	10.3876	10.9504
LOC552522	9.95252	10.47	10.4105	10.3698	10.4144	10.3999	10.3768	10.3955	10.3056	10.9234	10.2578	10.307	10.1277	9.43403	9.82959	10.9879	10.3124
LOC552523	8.91121	14.664	13.4607	13.7816	13.4936	12.6114	12.1625	12.101	9.29227	9.42286	10.4506	9.9395	11.5151	8.9545	9.3359	11.3903	11.7876
LOC552524	10.367	10.7209	10.5231	10.6097	10.5718	10.6845	9.39447	9.58087	10.0665	10.0509	10.1729	10.2642	9.97338	10.6124	10.3876	9.51107	9.52562
LOC552526	6.57122	6.19013	6.67541	6.853	7.18793	6.77577	8.14302	7.72892	6.69991	7.33473	6.5237	7.13829	6.66623	5.69037	6.40233	7.65759	8.31216
LOC552527	13.1024	12.2336	12.1876	12.2994	12.2344	12.3568	11.4517	11.5447	11.6998	11.8336	12.1652	11.8847	12.3182	13.4517	13.2732	11.9695	11.4888
LOC552528	11.8392	13.235	13.1361	13.2232	13.0821	13.2686	13.8369	13.6678	12.4241	12.891	12.4252	12.3316	12.3288	12.1991	11.932	14.1607	13.7065
LOC552529	10.9498	10.2529	10.4879	10.58	10.5562	10.4855	10.4697	10.6474	11.0168	10.3449	10.9088	11.1389	11.2365	11.5207	11.0457	10.7286	10.3802
LOC552530	10.0984	11.5188	12.1028	11.9156	12.027	11.9868	11.6962	11.7077	9.52846	8.3615	11.0013	9.99997	11.2403	11.2177	11.2449	11.6693	12.1787
LOC552531	13.5617	11.9087	11.3349	11.7871	11.5045	11.4524	12.425	12.4553	11.6202	11.6476	12.439	11.9425	11.8668	14.2516	14.0042	13.5173	12.2222
LOC552532	11.4555	10.1904	10.192	9.984	9.90665	10.0907	11.6607	11.1934	10.2725	10.5084	8.16406	9.59974	8.39941	9.76632	10.7794	10.5103	11.5983
LOC552533	11.7369	11.1211	10.9557	10.9896	11.2713	10.9967	10.9677	11.0007	11.26	11.2316	10.7029	11.1928	10.7811	11.6261	11.7171	11.0081	10.7332
LOC552534	11.6049	12.2247	11.9852	12.2392	12.1368	12.2235	11.8409	11.7436	11.467	11.9203	12.6105	12.3886	12.5196	12.3898	12.075	11.9005	11.5742
LOC552535	11.7055	11.9469	11.9003	11.7304	11.878	11.7441	11.9872	11.9052	11.7099	12.2002	11.8201	12.1292	11.8536	11.6559	11.8829	11.6501	11.8833
LOC552536	12.5075	11.2817	11.3807	10.6909	11.0448	10.8089	12.4884	12.2709	11.0844	11.6892	9.49882	9.83731	9.01045	9.57667	11.1339	11.7299	12.5291
LOC552539	11.773	10.3	10.2713	10.3896	10.2768	10.2683	10.4773	10.5036	11.0241	10.83	10.1914	10.8792	10.3153	11.6665	11.7985	11.2984	10.3616
LOC552540	10.5675	10.7476	10.8619	10.7365	10.7643	10.809	10.6236	10.4844	10.8641	10.4394	10.0983	10.3812	10.4984	10.6746	10.7144	10.0512	10.3878
LOC552542	12.8955	11.4432	11.5961	11.5789	11.6495	11.5558	10.9399	10.9776	10.6111	11.1219	10.9764	11.0452	11.0815	12.726	12.8628	11.1722	11.0744
LOC552545	11.0878	13.9554	13.9893	14.1254	13.6894	14.1325	13.7076	13.0323	14.5623	13.5806	14.3854	14.2696	14.8071	12.5758	11.3998	12.63	12.8272
LOC552546	10.836	8.52408	8.33183	8.52361	8.92677	8.54334	6.84202	7.11101	8.00933	5.94673	7.86146	7.11811	7.99566	11.0352	10.3828	7.87806	8.01811
LOC552548	11.3659	10.1794	10.2088	9.99073	9.87647	10.0517	11.4748	11.2275	10.964	10.5982	9.22465	9.48161	9.37185	9.96142	10.4057	10.5454	11.8689
LOC552549	10.0461	10.4701	10.6985	10.8772	10.8436	10.6349	10.9772	10.9368	10.1082	10.3416	10.0365	10.4082	9.9522	10.0703	10.4143	10.7237	10.7612
LOC552550	12.1627	9.5849	9.62193	9.54016	9.87346	9.29386	9.2354	9.61837	9.12901	9.52242	9.82486	9.81639	9.98891	12.2684	12.4799	10.046	9.4007
LOC552551	11.1676	12.1249	12.1614	12.3297	12.126	12.1241	12.4271	12.2647	12.8462	12.9444	12.671	13.1226	12.6726	11.4236	10.6932	11.2596	12.0294
LOC552552	8.74359	12.2176	12.351	12.5665	12.7282	12.6005	11.883	11.8144	10.2026	9.56971	10.7287	9.70571	11.5346	9.94854	10.2329	11.5695	12.0642
LOC552553	11.6802	10.4232	10.1961	10.3871	10.337	10.4197	10.2362	10.2058	10.5469	10.5072	11.0242	10.9068	10.6889	11.9119	11.7256	10.204	9.91202
LOC552554	11.4277	10.263	10.2886	10.4996	10.4969	10.3766	10.4826	10.4616	10.2426	10.3365	10.1159	10.6361	9.81994	11.697	11.6842	9.76738	10.4503
LOC552555	9.54506	9.57436	9.88963	9.41582	9.74859	9.61773	9.76523	9.91897	9.73586	9.94682	7.6318	9.53369	7.49089	7.85917	9.16524	9.72117	9.81987
LOC552556	7.6492	11.3838	10.6514	11.5281	10.9641	10.5772	8.73592	9.20343	8.84037	8.07284	7.95567	8.23293	8.50021	8.68532	8.26733	11.717	8.9048
LOC552557	11.8643	11.5751	11.2675	11.3394	11.3015	11.3522	10.9064	11.4528	12.2819	12.9063	12.9994	12.8786	13.0279	12.0786	11.8522	11.8302	10.7509
LOC552558	4.93836	4.89203	4.53225	5.31288	5.96482	6.28352	6.59955	6.00843	6.35988	4.52687	5.29668	4.15871	5.18871	5.35464	5.08028	6.42651	5.64311
LOC552559	13.0853	9.69449	9.54608	9.53168	9.63493	9.62188	9.41308	9.58148	9.86385	9.631	11.1545	10.1029	9.98441	12.8634	12.5981	10.0506	9.49143
LOC552560	12.1738	10.5492	10.7115	10.5967	10.6571	10.6064	11.0037	10.9376	10.8386	10.5201	10.3686	10.1956	10.5319	11.5525	11.8208	10.9446	11.4995
LOC552561	6.00795	7.63799	7.72986	7.39816	8.94846	8.04662	9.07845	8.35562	10.0046	10.6047	11.5739	11.4575	10.0256	6.87108	6.57771	7.91076	9.27393
LOC552562	9.40522	9.27077	9.38881	9.0408	9.23399	8.99162	10.3231	9.83321	10.028	9.95883	8.66494	9.4722	8.45797	8.34772	8.79067	8.72232	10.2176
LOC552563	11.6274	10.5159	10.5574	10.776	10.6728	10.6662	10.1351	10.261	10.7284	10.2706	9.87016	10.2633	9.72862	11.5897	11.6995	11.3608	10.1621
LOC552564	14.3868	13.7649	13.558	13.31	13.1743	13.4523	13.4027	13.3808	13.9233	13.728	13.8278	13.5312	13.6332	14.3982	14.3748	14.2642	13.6862
LOC552566	10.9249	12	12.0602	12.0043	12.0731	12.2046	12.0808	12.1036	10.986	11.5194	10.6451	11.231	10.4758	10.3668	10.8946	11.7023	12.0168
LOC552567	11.9079	11.0496	11.1689	11.5786	11.1482	11.1996	11.2726	11.2284	10.046	10.5333	10.0195	10.0662	9.39224	11.5862	12.1361	11.3971	11.2888
LOC552568	11.5406	11.3112	11.3642	11.367	11.427	11.2024	11.7205	11.8116	11.5432	11.5275	10.6747	11.4621	10.6392	11.1247	11.4549	11.6182	11.5097
LOC552569	11.0898	10.3563	10.0912	10.2447	10.2635	10.3854	10.5785	10.7412	11.528	11.8411	11.2784	11.6937	11.7749	10.3597	10.8163	10.5544	10.6773
LOC552571	13.5136	14.29	13.996	14.1726	13.9788	14.0647	13.4916	13.4957	13.469	14.0052	14.2625	14.0976	14.5217	14.3873	14.0864	13.5829	13.4119
LOC552572	15.2191	13.7971	13.4677	13.6635	13.5609	13.4379	12.7971	12.7056	13.3843	13.549	13.6548	13.8359	13.8259	15.7043	15.4139	12.1482	12.2017
LOC552573	10.5432	13.5925	13.5721	13.74	13.7685	13.7022	12.9546	13.1506	11.8753	12.2664	11.9285	12.3583	12.2283	11.2298	11.2336	12.643	13.0532
LOC552574	9.89913	9.0726	9.50826	9.25439	9.4564	9.51857	10.7051	10.5254	10.6401	10.7107	9.05504	10.0739	9.15493	8.89844	9.46865	11.2077	10.5721
LOC552576	12.4431	11.712	11.9547	11.8178	12.0733	12.0028	11.8711	12.0016	11.5511	11.9841	12.673	12.103	12.6577	12.9833	13.0074	12.8946	11.9656
LOC552577	7.35865	13.2443	13.8997	13.7178	14.1721	13.91	11.9355	11.3968	12.9843	13.3941	15.6771	14.1255	15.6101	7.78881	7.35726	11.468	12.2961
LOC552578	10.7337	10.8692	11.4173	11.8138	11.4557	11.4485	9.64108	9.40803	6.93058	6.61717	8.16251	6.95511	6.97537	10.7741	10.1119	8.25415	9.52949
LOC552579	12.0636	11.6484	10.9946	11.0771	11.061	11.1234	11.3979	11.5088	11.8425	11.6354	11.0819	11.4693	10.8342	11.8627	11.9413	11.2149	11.3628
LOC552580	12.7452	11.6167	11.8534	11.8152	11.7488	11.8895	11.5861	11.4992	11.0982	11.4136	11.7173	11.195	11.7358	12.8792	12.9306	12.1315	11.5207
LOC552582	13.3374	11.3048	11.3939	11.4534	11.4349	11.5048	11.2773	11.2898	11.7444	11.5822	12.218	11.7793	12.5428	13.5547	13.5346	11.711	11.2184
LOC552583	8.41909	8.42022	8.7894	8.26969	8.76312	8.43121	9.75308	9.6961	9.48494	9.25189	7.52658	8.53204	7.53123	7.03162	7.97081	8.9995	9.62327
LOC552585	13.1387	13.2657	13.2416	13.4373	13.422	13.4189	12.2512	12.2694	11.9212	12.6479	13.4019	12.6751	13.3171	13.7481	13.6103	12.7218	12.2769
LOC552586	10.3144	10.0393	10.0681	9.92681	9.86741	9.78919	10.0141	9.96451	10.4658	10.3812	10.2071	10.4213	10.2188	10.611	10.6765	10.8735	10.0502
LOC552588	8.83545	9.96244	9.88141	8.76941	8.7265	9.20454	9.78456	9.72564	9.85723	9.16682	7.93173	7.70744	8.42414	8.53618	8.75637	9.26282	10.0565
LOC552590	10.9237	11.4671	11.3036	11.2337	11.4878	11.41	11.2975	11.2922	11.0163	11.2803	9.89319	11.0978	9.41973	9.94983	10.8166	11.4186	11.1889
LOC552592	12.5222	11.6404	11.5601	11.5365	11.1564	11.3182	10.6602	10.5019	13.2415	12.9392	13.0081	12.6633	13.2255	12.4552	12.7814	10.8619	10.6503
LOC552593	11.0538	8.17756	8.14158	8.11008	8.08535	8.19915	9.30541	9.11052	9.28499	8.78088	8.01574	8.63822	8.00195	9.81002	10.228	8.90084	9.57199
LOC552595	10.4548	10.2765	10.3433	10.2613	10.2213	10.3442	10.3527	10.402	10.7689	10.3726	10.3571	10.493	10.3451	10.52	10.2866	9.82179	10.219
LOC552596	10.3712	8.67704	9.04774	8.67391	8.58595	9.07464	9.90558	9.53311	9.83882	9.57642	8.12852	9.132	8.02659	9.079	9.7445	8.7603	9.53613
LOC552597	9.98946	9.16537	8.79681	8.80138	8.88972	8.80488	8.70713	8.69757	8.68749	8.86412	9.09888	9.64739	9.37109	10.231	9.91807	7.90484	8.52476
LOC552599	11.14	10.4793	10.3659	10.412	10.2349	10.3703	10.3481	10.2789	10.6774	10.4733	9.34629	10.2387	9.35212	10.4597	11.0385	9.83806	10.1831
LOC552600	12.8807	14.3524	14.4647	14.5781	13.7186	14.1087	12.0094	11.6249	15.8606	16.7711	17.5169	17.2558	17.5179	12.5467	11.8693	13.6569	11.2863
LOC552601	11.4415	9.58594	9.61136	9.34001	9.42677	9.56725	9.76943	9.74447	9.26677	9.63542	8.81261	9.35167	8.37983	11.1656	11.5995	9.66652	9.57499
LOC552602	12.6246	12.3445	12.026	12.1415	11.9258	12.0166	12.4094	12.468	12.6788	12.8424	12.2517	12.8049	12.1214	12.2569	12.3817	12.4403	12.1244
LOC552603	10.4212	9.08433	9.2421	9.46138	9.09999	9.17672	10.1135	9.94795	10.5184	9.86015	8.91055	9.59975	9.58605	9.8585	9.84876	9.3253	10.1626
LOC552604	14.1213	15.627	15.7048	15.7719	15.799	15.8263	14.7628	14.9297	14.9926	13.8171	14.915	14.3889	15.1374	14.7172	14.1892	14.3242	14.4944
LOC552605	12.0271	12.1601	12.3725	12.2213	11.9963	12.3278	11.8763	11.9987	12.56	12.3656	12.2967	12.1806	12.5492	12.1596	11.9399	12.1782	12.0732
LOC552607	8.97534	7.96476	7.89697	7.38582	7.95408	7.76858	9.21897	8.74113	10.2128	9.50539	7.91473	8.91612	7.86177	7.25494	8.42127	8.65077	8.59674
LOC552608	10.9621	12.7184	13.073	13.2004	13.3348	13.1174	12.6505	12.631	7.55271	8.79202	10.4525	9.27428	9.43183	11.5604	10.3468	12.0339	12.8841
LOC552610	11.3358	12.767	12.4488	12.8202	12.5411	12.6172	13.4711	13.2887	13.081	13.018	13.2007	13.4653	13.7113	12.527	11.6833	11.8285	12.5537
LOC552611	11.8309	12.9335	12.7041	12.8263	12.6482	12.8269	12.1608	12.2604	12.8766	13.0108	12.8404	13.1289	13.3813	12.4675	12.3143	12.2423	11.7872
LOC552612	10.9884	12.1791	12.2681	12.2783	12.2503	12.2332	11.7832	11.9718	13.3843	12.8856	12.2637	13.0609	12.994	11.5741	11.7165	11.2218	11.8646
LOC552613	12.9516	12.5507	12.5801	12.6633	12.6704	12.8598	11.9611	11.8458	10.9193	11.2481	12.1982	11.6128	12.4471	12.9261	12.6577	12.1814	11.789
LOC552614	11.3334	12.3007	12.0962	12.1698	12.1489	12.2032	11.6561	11.6121	11.2519	11.8405	12.1444	11.9134	11.9858	11.5963	11.6385	12.034	11.5673
LOC552616	7.92786	9.57211	9.63836	9.66709	9.58766	9.60458	10.0032	9.63366	9.85395	10.1704	8.92043	10.0352	9.34196	7.6057	8.09545	9.58062	9.48922
LOC552617	12.8594	12.0512	12.1401	12.3591	12.4168	12.2089	11.999	11.8797	11.9247	12.1397	12.5771	12.3201	12.7197	13.4953	13.1852	12.2877	12.0313
LOC552618	10.0766	9.47875	10.0595	9.55076	9.83371	9.67808	11.2549	10.6971	9.09961	9.07943	8.24106	7.82761	8.21112	8.68034	9.15875	10.1431	11.2167
LOC552619	6.36754	12.5033	12.5698	12.7804	13.0844	12.7338	11.108	11.1086	5.14554	5.98377	7.60446	7.69538	6.24317	7.21329	6.8323	11.2399	11.5082
LOC552620	11.2217	12.0431	12.0356	12.1745	12.1776	12.129	11.8033	11.8381	11.2402	11.5598	11.2456	11.5647	11.439	11.5558	11.6475	11.7695	11.7564
LOC552621	12.5461	11.037	10.895	11.0939	10.9855	10.9908	10.0436	10.1123	10.8141	10.7627	11.3149	11.361	11.5097	13.1741	12.9382	11.1341	10.0396
LOC552623	8.5127	7.95663	8.08689	7.63479	7.89816	7.84214	9.2881	8.93107	7.97001	8.39824	6.79662	7.72534	6.6409	7.40543	7.8605	8.585	9.11631
LOC552624	10.9699	10.4171	10.5738	10.5445	10.6591	10.5927	10.9023	10.6814	11.1325	11.1239	10.8648	11.1774	11.239	10.9134	11.1993	10.8729	11.009
LOC552625	11.488	10.9198	11.1386	11.0374	11.1181	10.9227	10.6975	10.6338	10.4621	11.1046	10.0094	11.0623	10.4028	10.7859	11.2716	10.5898	10.5308
LOC552626	10.2288	9.03775	9.19093	8.76546	8.83918	8.81854	9.76057	9.38324	9.41987	9.18257	7.20778	8.49863	7.16481	8.52144	9.17689	9.45084	9.62287
LOC552628	10.1211	10.0868	9.9154	9.85388	9.87104	9.91257	10.5563	10.4075	10.2362	10.6337	10.2248	10.3446	9.76106	9.8882	10.0034	9.9257	10.1915
LOC552629	11.2144	11.083	11.0636	10.8961	10.872	11.0882	11.5948	11.5232	11.3098	11.5584	10.7246	11.3458	10.7229	10.6109	10.9649	11.8167	11.3006
LOC552631	7.89478	8.53748	8.34859	8.03423	7.74175	8.20392	6.02417	6.87347	5.14421	5.11734	5.81369	6.04742	5.49172	8.29482	8.12257	7.88575	6.38033
LOC552632	14.302	14.0448	13.6409	13.6025	13.5026	13.7141	13.4443	13.4698	14.0783	13.895	14.5271	14.006	14.3904	14.713	14.2392	13.7092	13.739
LOC552633	12.6557	10.8105	10.8542	10.6712	10.7265	10.816	10.4402	10.5287	10.78	10.8709	10.2178	10.9165	10.2621	12.7022	12.8816	11.2403	10.4165
LOC552634	12.7715	11.9203	11.7219	11.9361	11.7582	11.7313	11.8201	11.8359	12.5267	12.3484	12.4391	12.4904	12.7711	13.3007	12.8661	11.3124	11.6036
LOC552635	8.98485	7.61651	7.96145	7.60544	7.85148	7.82489	9.23317	9.2098	8.72211	8.45405	6.47676	8.20726	6.54967	6.66664	8.12595	8.83109	9.22463
LOC552636	9.8514	13.9203	13.2396	13.025	13.0479	12.9428	11.839	12.1018	11.3995	10.2325	10.896	10.7704	10.9925	10.1401	10.2536	12.864	12.0816
LOC552637	6.46934	7.63776	7.46096	8.20923	7.95008	7.89051	6.96106	6.9817	5.88379	6.54788	7.85237	6.51329	7.0835	7.61169	6.80957	8.14707	7.39443
LOC552639	7.63797	9.39211	9.40299	9.44221	9.51774	9.21348	10.5376	10.6642	11.1311	11.0933	11.0522	12.0457	11.3903	7.94075	8.04107	9.88713	10.4682
LOC552640	6.43077	8.56148	7.98591	9.07278	8.20858	8.66805	9.28163	8.52009	9.97821	8.47606	9.10729	8.64865	8.7398	6.63422	6.21287	9.60507	8.64604
LOC552641	12.9978	12.8434	12.4004	12.8741	12.6931	12.6067	12.43	12.4436	12.4926	12.6442	13.567	13.258	13.5807	14.2604	13.2599	12.08	12.4499
LOC552642	11.9397	11.1867	11.0021	11.7545	11.6126	11.8281	11.5323	11.6477	12.0644	11.2943	12.8965	11.4058	11.8638	12.3444	12.1907	11.1812	11.7136
LOC552643	13.8394	12.9623	12.7975	12.9829	12.8974	12.8903	12.3406	12.3846	12.5711	12.8639	13.5092	13.0574	13.514	14.2328	13.8608	12.5831	12.4945
LOC552644	10.7894	10.6591	10.8378	10.7567	10.6649	10.5585	10.4221	10.6352	10.3547	10.982	9.9601	10.7305	10.2873	10.793	10.8951	10.3986	10.6088
LOC552645	10.3598	8.72954	8.47089	8.22296	8.55565	8.33395	10.2183	9.75016	10.4226	9.69915	9.00502	7.91325	8.58834	8.8882	8.98931	9.24438	9.66055
LOC552647	13.567	11.9367	11.9548	11.9696	12.092	12.0361	12.0922	12.0922	11.9094	12.4754	12.0892	12.5077	12.0921	13.4861	13.8858	12.9301	12.0118
LOC552648	9.1258	8.29071	8.35088	8.15679	8.06509	8.26599	9.25803	8.98468	9.19167	8.65448	8.38003	8.49926	8.30206	8.55228	8.63003	9.06592	9.29826
LOC552649	13.9547	13.3145	12.9399	13.2573	13.0948	13.0346	12.7855	12.8939	12.6588	12.6266	12.949	13.0066	12.8709	14.6768	14.2925	13.0739	12.5163
LOC552650	7.31231	11.1146	11.2615	11.4044	11.4187	11.367	10.5982	10.5391	6.54489	7.78298	7.56047	7.05019	6.24231	7.92717	8.153	9.77335	10.5803
LOC552651	15.0291	12.1093	12.3007	12.577	12.4029	12.5566	12.7752	12.6211	12.3024	10.653	10.0479	9.96451	10.5258	14.5025	14.6171	12.5097	12.3796
LOC552652	9.04952	7.23457	8.04767	7.31422	7.30122	7.63042	9.57054	8.81321	7.94636	7.71182	7.07645	6.46815	5.95849	7.38318	7.98773	8.2979	9.62089
LOC552653	10.2189	10.6695	10.736	10.6053	10.564	10.7012	10.6084	10.6928	10.8934	10.4544	9.67768	9.96995	9.53714	9.69832	9.86809	10.7815	10.8559
LOC552654	12.6583	12.7053	12.2314	12.2598	12.3235	12.3353	12.0115	12.1471	12.2328	12.2698	12.022	12.3652	11.897	12.5552	12.7015	12.2367	11.9348
LOC552656	11.2171	11.0422	10.848	10.9428	10.9168	10.8466	11.5424	11.4076	11.3207	11.4407	11.388	11.5146	11.391	11.5334	11.2197	11.0225	11.2579
LOC552657	12.1905	11.1879	10.6214	10.9181	10.5966	10.8203	10.4735	10.5652	9.49708	9.921	10.4517	9.57624	10.9762	12.489	12.3033	10.8835	11.0226
LOC552658	11.4688	11.1512	11.4371	11.3512	11.4943	11.6414	11.5193	11.5187	11.5903	11.4985	11.3874	11.4423	11.5943	11.6482	11.5609	11.9876	11.8277
LOC552659	7.56555	7.5666	7.89061	7.15553	7.40742	7.46096	8.88141	8.42113	8.64762	8.60881	6.81555	7.43273	6.72425	6.08816	6.67235	8.23423	8.79452
LOC552660	11.7661	11.48	11.4994	11.3058	11.4525	11.5321	11.7143	11.67	12.0429	12.0517	10.9163	11.9465	11.0668	11.2813	11.7528	12.0789	11.5523
LOC552662	11.6164	9.76076	10.2039	10.0376	10.1017	10.0796	9.61441	9.75169	9.41582	9.47388	9.14523	9.1717	9.08108	11.3606	11.8672	10.0501	9.89984
LOC552663	8.89521	8.56054	8.86641	8.4166	8.53513	8.58668	10.2583	9.70761	9.66744	10.2817	8.72117	9.18173	8.76187	7.75326	8.1441	9.05652	10.4135
LOC552664	10.7714	10.0783	10.3632	10.3838	10.4847	10.134	10.5422	10.4637	9.58097	9.39477	10.3475	10.184	10.1065	11.067	10.8382	10.9136	10.5761
LOC552665	10.3073	10.9697	10.8962	10.9794	10.7819	11.2272	10.6585	10.8269	9.94788	10.3952	10.6038	10.6072	10.6697	10.9006	10.7952	11.1447	10.6559
LOC552667	11.2151	10.4386	10.6567	10.8018	10.6645	10.3996	11.6792	11.2047	10.3268	10.8802	10.5471	10.7189	11.145	11.1924	11.5776	10.1301	11.2911
LOC552669	11.8097	11.0275	11.1838	10.9878	11.0743	11.159	11.214	11.1945	11.3643	11.1708	10.429	10.6642	10.4564	11.4975	11.8643	11.2414	11.1219
LOC552671	12.3425	13.5808	13.4673	13.6353	13.4958	13.5459	14.6843	14.4561	13.4046	13.7964	12.6182	13.5958	12.9126	12.4853	12.5794	13.7458	14.0505
LOC552672	7.00627	7.17198	7.33487	7.49596	7.28694	7.39549	7.96731	9.21187	7.83592	5.41114	6.97561	5.37214	6.42269	8.26231	7.03651	6.74614	7.5861
LOC552673	10.1751	8.98552	8.98189	9.11675	9.05935	8.94907	9.94041	9.78266	9.69954	9.69768	9.02129	9.6277	8.96445	10.0159	10.1925	9.45238	9.58561
LOC552674	11.9835	9.86966	10.279	10.0233	10.0907	10.0718	10.0411	9.99273	9.85961	9.98251	9.69068	9.88259	9.40645	11.0551	11.565	9.92299	10.1184
LOC552675	13.1125	12.6547	12.6902	12.851	12.7689	12.7027	11.7758	11.8422	12.1413	12.5719	14.019	12.8314	13.1611	13.3985	13.109	11.7894	11.907
LOC552676	12.5497	11.5515	11.5706	11.5129	11.5327	11.4145	12.0412	11.951	12.2518	12.1663	12.1508	12.1798	12.1146	12.493	12.4952	12.1107	11.8803
LOC552677	14.2327	12.6211	12.7601	12.7894	12.8116	12.7492	12.5118	12.7065	13.143	12.8491	13.2021	13.1319	13.3558	14.5921	14.3772	12.9358	12.7846
LOC552678	13.5972	14.8503	14.8935	14.9574	14.926	14.9623	15.5622	15.4468	14.1391	14.6602	13.6202	14.6057	13.9376	13.7314	13.8919	13.6353	15.1223
LOC552679	11.5859	11.3858	11.2901	10.9665	11.0129	10.898	9.3057	9.55087	9.25263	8.97223	9.13779	9.04684	7.47127	12.0553	12.0084	9.34608	8.92468
LOC552680	9.93393	8.85729	9.16565	8.91117	9.0833	9.08957	9.87212	9.39145	8.74758	8.31093	7.97455	7.92577	7.38746	9.4924	10.0038	9.3916	9.86871
LOC552681	10.8404	8.72428	9.38508	8.73667	8.90961	9.05732	10.6168	10.0844	9.98715	9.13767	8.13063	8.24783	7.74966	8.75633	9.45105	9.43048	10.646
LOC552682	11.4398	11.4043	11.3177	11.221	11.1785	11.2185	12.2842	12.2891	11.7486	11.9754	9.99011	11.3762	10.4277	10.605	11.2918	11.4769	11.7774
LOC552683	11.0945	9.69979	9.98019	9.89363	9.80134	9.81065	10.3552	10.6507	10.1666	9.99074	9.61852	10.1019	8.8267	10.557	10.7894	10.5614	10.4269
LOC552684	14.0888	13.4377	13.6181	13.5473	13.6061	13.6201	13.0319	13.1374	13.2448	12.9309	13.255	13.3089	13.725	14.0026	13.8243	13.1961	13.0743
LOC552685	4.00167	5.75544	5.45877	4.89217	7.1409	6.409	11.9749	6.21641	7.79857	5.03101	6.90669	3.95532	5.94272	4.78479	4.26923	5.17773	5.33503
LOC552686	9.39902	8.82559	8.71804	8.68784	8.76607	8.667	8.63919	8.7146	8.53778	9.00437	9.01335	8.9081	9.15205	8.79607	9.22954	10.5683	8.71176
LOC552688	9.29925	9.50075	9.77793	9.48906	9.84828	9.5547	10.2285	10.1187	9.81778	10.2467	8.83477	9.60164	8.68245	8.53315	9.35294	10.8585	10.176
LOC552689	9.998	8.74022	9.0468	9.57148	9.38106	9.00633	9.17103	10.1243	9.7563	9.55311	10.409	10.3351	9.78562	10.8058	10.7631	9.14191	9.18296
LOC552690	8.77025	9.71708	9.87378	9.83809	9.91255	9.97253	10.4391	10.347	9.87558	9.88704	8.83141	9.62976	9.49941	8.86617	8.85379	9.26947	10.3374
LOC552691	11.2131	9.55322	9.84208	9.46964	9.73028	9.70145	9.8356	9.77854	8.62406	9.55216	9.54511	8.98883	8.51721	10.6347	11.0157	9.53053	9.66499
LOC552692	10.0354	11.7189	10.9913	11.2531	10.92	11.1376	11.1418	11.2718	11.9607	12.5109	11.7926	12.4598	12.0373	10.311	9.74763	10.6589	10.9801
LOC552693	8.75069	12.1057	12.3209	12.4025	12.436	12.3764	12.819	12.6871	9.86703	10.1458	10.0693	9.76367	9.46627	8.95463	8.8497	11.8749	12.6117
LOC552694	10.4889	11.876	11.8262	11.7734	11.9692	12.2097	11.1302	11.5043	11.3888	10.9599	11.2149	11.4203	11.8614	11.2209	10.932	11.9221	11.1573
LOC552695	9.2288	9.46959	9.73518	9.42137	9.62283	9.67555	10.05	10.1591	10.1161	9.79667	8.58487	9.43337	8.69956	8.68381	8.98667	10.2806	10.1487
LOC552696	12.1666	11.8257	11.9733	11.9693	12.0852	12.0403	11.2048	11.2376	10.5779	11.3547	12.3017	11.5296	11.5177	12.2459	12.5282	12.7279	11.4
LOC552697	9.77111	10.1176	10.3197	10.2888	10.3828	10.2093	10.199	10.2267	9.65354	9.9736	9.60219	9.34435	9.25547	9.97685	10.0942	10.1043	10.1882
LOC552698	10.6416	8.47864	8.58413	8.20416	8.68383	8.47149	10.0366	9.98634	9.2886	8.61246	7.25004	7.26305	6.92752	8.55432	9.82878	9.4338	10.0321
LOC552699	11.6045	12.1267	11.9199	12.0674	11.917	12.0348	13.1984	13.0058	12.5202	12.6675	11.58	12.4415	11.5275	11.8877	12.0793	11.8423	12.6173
LOC552700	12.5278	12.8252	12.833	12.7943	12.8681	12.781	12.8345	12.9381	12.7385	12.7811	12.5768	12.7769	12.8492	13.0509	13.0291	12.9212	12.8696
LOC552701	9.98802	9.99476	10.0111	10.183	9.91994	9.9768	10.5291	10.3953	11.0153	10.8861	10.6078	10.8662	10.6677	10.0452	10.0746	9.90394	10.1667
LOC552703	12.0714	11.5733	11.54	11.5904	11.4746	11.607	11.3437	11.3643	11.8299	11.7102	11.4188	11.9116	11.5598	12.4401	12.0342	11.6119	10.9836
LOC552704	9.31151	9.75247	9.65029	9.72133	9.75941	9.83014	9.98962	9.80378	9.91505	9.59736	9.83406	9.5765	9.90635	9.086	9.15746	10.221	10.0826
LOC552705	8.75662	8.54801	8.45647	8.55855	8.54637	8.49917	9.05464	8.42632	8.49867	8.49091	8.19152	8.08674	8.0778	7.8374	8.15314	7.64241	8.61106
LOC552707	14.171	12.0225	11.8747	12.0847	12.1732	12.0145	11.6231	11.5508	11.698	11.8461	11.8894	11.8571	12.2684	14.1069	13.9839	12.2478	11.3699
LOC552708	9.79997	10.8669	11.0599	10.8806	10.7917	10.9327	10.5935	10.641	11.3174	10.6939	10.1905	10.504	10.3674	9.9811	9.79461	10.0296	10.6596
LOC552709	14.4614	13.336	13.4412	13.5503	13.4577	13.7355	12.8514	13.0356	13.9935	12.4542	13.6959	13.3101	14.0705	14.9564	13.979	12.8629	12.9346
LOC552710	10.4979	10.5442	10.5556	10.5598	10.6591	10.6871	11.0189	11.0766	11.5398	10.8065	10.452	10.7278	10.7645	10.4534	10.5499	11.1235	11.2188
LOC552711	10.6465	10.3897	9.98294	10.0512	9.98481	9.75515	13.1973	13.168	10.2176	10.086	10.7651	10.3004	10.465	12.059	11.7344	12.5847	13.5807
LOC552712	14.7677	14.1988	13.3244	13.2951	13.0162	13.0923	12.5541	12.5865	13.8778	14.5157	13.233	14.04	13.6447	14.9176	15.0106	12.6367	12.2782
LOC552714	9.79447	8.40619	8.90671	8.58879	9.20683	8.64505	10.9021	9.98531	9.52892	8.59616	7.74854	8.00692	8.36599	8.14468	8.49875	9.41197	10.9435
LOC552715	11.1409	10.1031	10.3676	10.2451	10.2997	10.2801	10.0748	10.1415	10.2538	10.2629	9.77294	10.4062	9.52408	10.8351	11.2835	10.6127	10.0485
LOC552716	9.19035	9.27966	9.64157	9.4155	9.66513	9.24444	11.1207	10.895	10.3755	10.2224	8.16979	9.80273	9.01489	8.06848	8.85536	10.525	11.022
LOC552717	9.56127	10.8497	10.3492	10.4577	10.3887	10.3628	10.2062	9.90248	10.0885	10.1246	9.67034	9.7135	9.58528	9.54715	9.3482	9.93245	10.23
LOC552718	12.7589	13.7678	13.618	13.7201	13.6998	13.7996	13.4088	13.4042	12.7925	13.0132	13.0606	12.9844	13.2469	13.1204	12.7119	13.2818	13.5928
LOC552719	10.7834	10.3244	10.4648	10.423	10.4658	10.602	10.7917	10.485	10.4102	10.3171	10.2509	10.2347	10.1137	10.9636	10.9625	10.6119	10.468
LOC552720	12.488	13.2679	13.2061	13.0075	13.1233	13.203	13.5522	13.5557	13.8893	14.1692	12.0992	13.559	12.1399	11.546	12.1284	13.1284	13.0677
LOC552721	9.31966	11.0947	11.0464	11.1418	11.059	11.109	11.0203	11.1782	10.264	10.9118	10.8441	10.8334	10.7337	9.78037	9.93869	10.645	11.4467
LOC552722	11.0517	11.5988	11.4809	11.3851	11.4812	11.4395	12.1899	12.0076	11.999	12.2802	12.0663	12.5371	11.7282	10.2832	10.4708	12.5793	12.0917
LOC552723	11.4742	12.6269	12.6032	12.4868	12.5383	12.6885	12.4235	12.3802	11.8711	12.6044	11.5133	11.8861	11.5354	11.2941	11.7693	12.5689	12.22
LOC552724	8.2542	7.89093	7.58706	8.04201	8.10148	8.04168	9.13383	8.54097	11.1939	12.0862	13.0212	13.0386	13.1329	8.84487	8.54617	7.80753	8.90263
LOC552725	11.0297	8.81493	9.211	8.73132	9.1936	8.97821	8.83254	8.9034	8.51795	8.29434	8.64099	7.77357	7.80532	9.59725	10.3604	9.51039	9.12624
LOC552726	14.2007	14.7624	14.4217	14.6142	14.4321	14.4168	13.7687	13.8257	14.4497	14.1581	14.4196	14.6333	14.4354	15.2589	14.8817	14.2769	13.7656
LOC552727	12.7891	12.3954	12.2595	12.4814	12.3347	12.3877	12.2047	12.2332	12.2355	12.2687	12.5223	12.4664	12.6545	13.3876	12.9647	12.231	11.981
LOC552728	7.86085	12.0225	11.0602	10.712	10.616	10.9291	12.2799	13.3392	9.44948	10.2773	9.78731	8.8813	9.91638	6.91203	7.50694	12.769	12.8711
LOC552729	11.5126	11.0454	11.2832	11.2122	11.314	11.1464	10.9173	10.748	10.8074	11.1471	10.2849	11.1588	10.3072	10.7889	11.3112	10.6683	11.0405
LOC552730	9.81876	10.2803	10.3568	10.4777	10.4047	10.6297	9.94527	9.76925	10.3673	10.002	10.0114	10.3223	9.9837	10.525	10.1698	9.93825	9.80607
LOC552731	12.9716	12.886	12.964	12.9223	13.0739	13.0593	12.6701	12.8944	13.1461	13.0969	13.0147	13.4308	13.551	13.1072	13.162	12.9125	12.9484
LOC552732	7.97572	7.47362	7.55768	7.49096	7.49548	7.72775	8.37693	8.16395	8.23146	8.02154	7.9577	8.13005	7.65116	7.75921	7.48812	7.82106	8.53441
LOC552733	12.2161	7.4211	7.57208	6.99041	7.12304	7.16815	6.28046	6.45212	7.37615	6.58909	5.9606	5.70714	5.27048	9.62067	11.0991	7.03415	6.11933
LOC552734	11.9921	16.6645	16.8212	16.8738	16.94	16.9638	15.4674	15.2444	12.5605	13.6569	13.6488	13.1611	13.6673	12.8735	12.7365	14.2681	15.0618
LOC552735	9.00993	11.4715	11.3873	11.6294	11.6714	11.7142	12.6641	12.6953	8.06605	8.08103	10.0296	8.47091	9.70061	9.08913	9.39933	11.4042	12.4299
LOC552736	12.9785	13.6406	13.7145	13.6242	13.6379	13.6109	14.0838	13.9004	13.6246	13.8822	12.2555	13.6967	12.3468	12.4957	13.0834	13.1012	13.4665
LOC552738	11.274	12.2164	10.623	11.2785	11.0678	10.8151	10.1073	10.2359	11.4349	11.5467	11.5998	11.3163	11.0157	11.9577	11.9267	10.4161	10.2248
LOC552740	10.8309	11.2748	11.1021	11.2309	11.1473	11.1557	11.3129	11.2492	11.7855	11.6703	11.3491	12.0084	11.6248	10.4822	10.2541	10.3957	11.0718
LOC552741	11.083	10.8577	10.5501	11.0514	10.8501	10.7298	10.8977	10.969	11.5723	11.6169	11.9154	12.358	11.8206	11.6276	11.1282	10.7071	10.6436
LOC552742	11.5105	11.695	11.6083	11.519	11.7601	11.5628	12.3424	12.3467	12.3045	12.7045	11.8273	12.259	11.6828	10.7677	11.3279	11.9784	12.5114
LOC552743	5.05994	4.83325	4.65949	5.35342	5.15047	4.35236	7.9407	6.60458	6.13269	5.72706	5.29659	5.57929	5.1862	4.58164	3.45987	6.60786	7.75697
LOC552744	12.1402	12.3347	12.2899	12.0741	11.9599	12.2936	12.178	12.304	12.4259	12.1602	12.0663	12.1293	12.1067	12.488	12.1035	12.2792	12.1907
LOC552745	8.19843	10.8486	11.0031	11.2268	11.2196	11.0553	10.5244	10.7554	9.47097	9.08374	10.0076	9.3436	10.3253	9.43515	9.10604	10.7683	10.3524
LOC552746	10.3994	10.9332	10.6241	10.9253	10.728	10.7611	10.1469	10.1837	10.7397	10.9597	11.1933	11.0861	10.9879	11.1714	10.8419	9.40358	9.98002
LOC552747	13.881	13.321	12.6708	12.9243	12.6313	12.7264	12.2076	12.2546	12.8732	13.492	13.6465	13.8722	13.739	14.4376	14.0798	12.5607	12.2007
LOC552748	11.5471	7.93201	8.34021	8.0552	8.28136	7.72198	8.74514	8.87388	8.97199	8.56858	8.42357	7.32234	7.38715	9.91056	10.7898	10.072	9.1842
LOC552749	7.82671	11.0897	10.9447	11.1666	11.7369	11.2507	10.6333	10.9038	10.5384	11.0889	11.3353	11.5171	10.7312	8.79215	8.61886	10.2823	11.3248
LOC552750	10.9824	8.57019	9.19588	8.42841	8.79659	8.96202	9.98257	9.62247	9.74072	8.66481	7.00885	8.03345	7.08425	9.14663	10.2734	8.92546	9.94024
LOC552752	12.5537	12.158	12.0395	11.9792	11.9917	12.1507	11.1777	11.2176	11.3253	11.5639	11.3525	11.4451	11.3783	12.863	12.9184	11.5416	11.2397
LOC552753	8.68703	9.38285	9.77991	9.69913	9.84281	9.89257	9.18269	9.25938	8.66129	9.01693	8.55286	8.80002	8.42758	8.48377	9.02514	10.439	9.22699
LOC552755	11.1109	9.8942	9.91015	9.65366	9.59238	9.74404	11.0296	11.0883	10.2009	10.0936	8.65026	9.47726	7.98034	9.64671	10.4561	10.1208	10.6873
LOC552756	14.2902	15.2426	14.7733	14.7224	14.5254	14.4703	14.5504	14.407	15.8007	15.3139	15.2056	15.2039	14.8445	14.5131	14.4251	14.1646	14.5156
LOC552757	11.1674	11.891	11.5293	11.6389	11.6584	11.4942	11.1486	12.0249	13.2937	14.5015	12.7063	14.4898	13.2392	11.3014	11.7149	13.0393	11.7032
LOC552758	9.59073	10.3383	9.48274	9.90484	9.86103	9.5889	10.5594	10.5696	9.50158	10.2385	8.56347	9.61843	8.6103	8.76159	9.34668	8.716	10.3618
LOC552759	13.0776	11.4757	11.5207	11.7011	11.814	11.7504	11.0903	11.0583	11.2067	11.2949	11.7229	11.7322	11.9864	13.2746	13.1807	11.6643	10.9964
LOC552761	12.1459	7.36738	7.38229	8.27461	8.40998	7.45096	6.15393	7.0388	8.23192	8.82543	11.0581	9.74845	10.2591	12.901	12.1378	11.0459	7.03827
LOC552763	10.8301	6.95135	7.76999	7.29395	7.34283	7.43241	7.69083	7.65063	6.71069	7.22726	8.00763	6.36166	5.99	8.79922	9.73153	9.4064	8.2889
LOC552764	12.1274	12.2709	12.3519	12.2912	12.4163	12.3453	12.1053	12.0913	11.8677	12.1146	12.5083	12.1814	12.5071	12.7586	12.894	12.7214	12.3295
LOC552765	13.6607	11.97	12.2502	12.1612	12.2924	12.1729	11.7541	11.8676	11.6544	11.912	11.8301	12.0038	11.9287	13.4925	13.5939	12.3102	11.7619
LOC552766	10.4566	7.69826	7.74458	7.86025	7.80877	8.09303	7.86187	7.72341	7.9695	7.67249	9.68384	8.42098	9.61857	11.6462	10.8166	8.75298	7.73037
LOC552767	9.42878	9.46299	9.7773	9.39416	9.67224	9.78216	9.86559	9.64218	10.2591	9.56823	8.53541	9.70278	8.76181	9.13163	9.33752	9.83971	9.64761
LOC552768	10.7817	9.38287	9.5879	9.35024	9.4722	9.32155	10.1359	10.156	9.92343	9.91098	8.81665	9.55465	8.5198	9.80786	10.4774	10.2919	10.2204
LOC552769	10.262	10.4493	10.3996	9.59026	9.82766	9.95428	10.9071	10.9792	11.5971	11.5094	8.7112	9.87636	9.06356	7.99153	9.52551	11.0384	10.8925
LOC552771	9.24421	12.1713	11.1826	11.3218	11.5275	10.5624	10.3322	11.1929	14.8433	15.0913	14.7218	15.34	15.5788	10.1202	10.7605	11.9345	10.4784
LOC552772	9.635	7.5688	7.56947	6.54477	7.22705	6.37798	9.89838	9.1592	9.02804	8.61486	7.48011	6.91634	7.12339	7.06439	7.78516	8.68929	10.0327
LOC552773	3.77602	6.66166	5.66771	5.70207	4.6948	4.51959	5.60694	5.31565	3.45987	4.04477	4.81177	4.67386	6.0084	4.21086	4.04149	5.40559	4.35558
LOC552774	12.4292	12.1084	11.8848	11.7401	11.6187	11.6597	11.5763	11.6646	12.4477	12.0103	11.987	12.093	11.9856	12.9062	12.7081	11.979	11.7856
LOC552776	13.5355	12.5205	12.1393	12.3428	12.3063	12.2159	11.4891	11.3601	12.3136	12.5267	12.8349	12.7671	12.9048	14.0683	13.8161	11.8321	11.136
LOC552778	10.5746	8.74956	9.22307	8.76794	9.0026	8.74201	9.5141	9.1405	8.31366	7.93971	7.13454	8.3274	7.60908	9.23265	10.0697	9.57929	9.56104
LOC552779	11.8922	11.506	11.1452	11.539	11.2507	11.3764	11.6222	11.7317	12.5212	12.3206	13.1275	12.6974	13.0811	12.6832	12.0761	12.0322	11.4145
LOC552780	7.92436	6.59952	6.6945	5.8599	5.99506	6.42324	8.21646	8.06386	8.55939	7.96997	6.24267	7.35459	6.11989	5.92922	6.61194	7.89218	8.47765
LOC552781	10.8926	9.03637	8.47714	8.81778	8.6514	8.55995	8.74788	8.78737	8.99721	8.56778	8.98444	8.88931	8.41386	10.9551	10.7824	9.83429	8.68265
LOC552782	10.3988	12.7023	12.7726	12.7579	13.0531	13.0263	11.0407	11.5215	12.8597	12.8001	12.5868	13.2853	12.3112	11.8068	11.5842	11.6608	11.5538
LOC552784	11.577	11.159	10.7933	10.6598	10.866	10.7233	11.8999	11.3685	12.2916	11.4804	10.3826	11.1211	10.2094	10.8034	10.7451	10.6343	11.4717
LOC552786	11.121	11.7529	11.8173	11.9089	11.8338	11.8487	11.527	11.6341	12.1706	12.2981	12.3991	12.3182	12.5624	11.8494	11.5404	11.8223	11.4284
LOC552787	10.8347	10.9467	11.104	11.2221	11.1991	11.2684	10.6454	10.8679	10.9079	10.6053	10.7296	10.8689	11.312	11.4069	11.3957	11.393	10.694
LOC552788	10.9513	11.6701	11.8283	11.9092	11.9518	11.7431	12.1147	12.0713	11.6935	12.0349	11.9298	11.756	11.8302	11.2665	11.37	12.012	12.0711
LOC552790	8.64986	9.14092	9.46397	9.17147	9.22268	9.26102	10.29	9.9025	9.53664	9.30711	8.67053	8.87626	9.10597	7.90347	8.19451	9.49941	10.515
LOC552791	9.51211	8.88448	9.07001	8.59238	8.7562	8.71432	10.6566	10.3028	9.62308	9.61978	8.11774	8.94538	8.28256	7.54704	8.49687	10.1589	10.3466
LOC552792	7.29231	8.67947	8.84325	8.53104	8.73062	8.61327	6.3381	7.05431	8.10898	8.63277	9.46775	9.92228	9.78384	8.52723	7.6788	9.58335	6.0244
LOC552793	9.52612	10.9867	10.5369	10.9909	10.7993	10.8147	11.1481	11.2818	10.1328	10.3111	10.8788	10.8918	10.9253	10.4559	10.2381	10.4255	11.0427
LOC552794	11.2988	11.9466	11.9914	12.0528	12.0911	12.1874	11.6108	11.6464	11.2011	11.0152	11.0306	11.1282	11.3222	11.7663	11.6593	11.9384	11.5153
LOC552795	10.8306	11.7189	11.7203	11.7034	11.8817	11.7083	11.629	11.6316	11.9117	11.9574	11.8151	12.074	12.0937	11.0463	11.2115	11.9618	11.618
LOC552797	9.15163	11.3709	11.5978	11.8042	11.2242	11.4909	12.4303	11.8058	11.71	12.1848	12.9499	11.9447	12.4009	11.2155	10.7988	12.647	11.7588
LOC552798	11.3656	10.8242	11.1739	10.5151	10.6703	10.869	11.7336	11.3983	11.0665	11.0597	9.63306	10.3703	9.32923	9.91985	10.6692	10.9271	11.6338
LOC552799	7.8411	11.2039	11.3798	9.01765	10.6432	9.21995	7.70318	9.07543	4.48456	4.27142	6.66468	6.84575	11.7781	9.35488	9.59541	10.0714	9.11701
LOC552800	10.3902	10.7528	10.9019	10.6436	10.9634	10.9251	10.2922	10.3203	9.9868	10.4582	9.62654	10.0207	9.71494	9.92336	10.4681	12.094	10.4712
LOC552801	10.1163	11.2907	11.012	11.1036	11.185	11.1246	10.618	10.8871	10.5391	11.2643	10.9819	11.1339	10.9506	10.3319	10.6234	10.612	10.9303
LOC552802	10.165	9.85559	9.6239	9.8679	9.7657	9.71622	10.1616	9.86256	10.1041	10.0695	9.91026	10.352	9.56095	10.1385	10.164	10.0051	9.94978
LOC552803	8.84457	8.70843	8.56152	8.37473	8.42602	8.51892	9.40796	9.35382	9.98571	9.41796	8.32193	8.98656	8.24438	7.89071	8.31003	8.34778	9.48817
LOC552804	12.7599	13.8425	13.4794	13.5702	12.9668	13.4169	13.8486	14.1316	14.9127	14.5704	14.8734	14.9589	15.5729	13.2023	12.6119	12.9804	13.8566
LOC552805	7.86617	10.1726	10.1446	10.3251	10.4329	10.4084	10.2251	10.1958	9.69639	10.6005	10.4514	10.1038	9.924	9.07022	8.83543	9.93999	10.6268
LOC552806	11.447	10.0003	10.1961	10.1461	10.0619	10.0945	9.57957	9.57538	9.26466	9.90859	9.43044	9.81411	9.13231	10.9453	11.146	9.32426	9.93624
LOC552807	11.6035	10.4192	10.6221	10.3981	10.3259	10.4457	11.7406	11.4831	11.6115	11.3371	10.5628	11.0936	10.2824	10.9636	11.3539	11.3388	11.4065
LOC552809	12.1487	13.7169	13.3346	13.6979	13.3478	13.6358	14.2722	14.2026	14.484	14.5425	14.1971	14.7119	14.7756	12.8822	12.1226	13.8646	13.8688
LOC552810	10.3559	10.7634	10.9347	10.7978	10.7997	10.7572	10.9227	10.8623	10.7586	10.8593	10.3998	10.6638	11.0946	10.5209	10.5615	10.9342	10.9038
LOC552811	8.06369	10.0213	9.71916	9.97926	9.84534	10.3515	9.32174	9.57776	9.16937	8.94068	10.5191	9.88139	10.247	8.95452	8.45802	8.90269	9.39621
LOC552812	11.0254	10.8302	10.778	10.9959	10.9441	10.9574	10.044	10.0376	10.4293	10.5046	10.8284	10.8556	11.3692	11.647	11.6426	10.2491	9.91009
LOC552814	10.8953	12.139	12.3224	12.2217	12.4751	12.2837	12.7292	12.755	12.7322	12.0394	11.4116	11.7156	11.5027	10.5027	10.9059	12.0903	12.9408
LOC552815	10.4742	10.0398	9.97556	10.0141	10.0299	10.0974	9.56606	9.667	9.45598	8.91879	9.63446	8.8709	9.30301	10.6264	10.5193	10.0505	9.51651
LOC552816	11.4926	11.6443	11.4531	11.2633	11.3251	11.3898	12.0932	11.7767	11.6016	12.0141	10.9538	11.4077	10.6778	10.772	11.3308	11.8482	11.8461
LOC552818	11.0844	11.7959	11.8546	11.8053	11.9645	11.9192	11.9482	11.9488	11.6396	11.551	10.9729	11.5367	11.0503	10.8291	11.1701	11.2807	11.9254
LOC552820	11.4905	11.5634	11.4669	11.628	11.5732	11.5612	10.9855	11.0094	11.1979	11.8184	11.7396	11.7203	11.868	11.8637	11.8767	10.7829	10.9678
LOC552823	9.84627	8.92169	9.23145	9.26172	9.06362	9.08276	10.824	10.2899	10.52	10.1703	9.89903	10.4476	10.1616	9.17279	9.23448	9.59081	10.8616
LOC552824	11.5841	10.516	10.533	10.5783	10.5228	10.4015	10.4142	10.4827	10.1625	10.5245	11.4106	10.8549	10.667	12.1396	12.0309	10.897	10.2304
LOC552827	11.889	8.97572	9.06752	8.50847	8.50129	8.74519	10.6433	10.5329	10.9361	10.4858	8.68034	9.97467	8.07036	9.70434	10.7923	10.7367	10.3566
LOC552828	11.3989	10.4172	10.3976	10.5646	10.4921	10.4975	10.1285	10.0546	10.3016	10.1356	9.86818	10.5626	9.9798	11.3822	11.2332	10.636	9.95723
LOC552829	4.22538	8.1595	7.00049	5.54805	8.56374	4.58523	3.45987	4.49564	4.47248	3.87329	4.19817	3.95077	3.45987	4.89117	5.14945	4.96017	3.95523
LOC552830	10.9269	12.9745	12.9774	12.9933	13.1902	13.1618	12.7667	12.7001	12.2903	12.6863	12.2365	12.7462	12.3988	11.0988	11.2129	12.2201	12.6416
LOC552831	11.7559	10.6127	10.7371	10.5635	10.6948	10.6797	11.0599	10.9794	11.2379	11.2602	10.2866	10.9743	10.3232	11.0596	11.3538	11.5534	10.798
LOC552832	7.47482	10.6235	8.92065	10.4029	10.1075	8.42078	9.26719	11.7278	7.83202	7.39891	10.6398	9.27853	9.69193	8.68001	8.09166	13.0037	11.7973
LOC552833	12.3819	12.2727	12.3424	12.3696	12.3476	12.458	12.0426	12.0801	12.4764	12.3621	12.3738	12.817	13.001	12.4307	12.4589	11.6307	11.954
LOC552835	10.3318	10.1635	9.87575	10.2474	10.1974	10.3043	10.494	10.4764	10.65	10.6212	11.1462	11.002	10.8682	10.829	10.3192	9.91106	10.097
LOC552836	9.13211	9.29948	6.78731	7.87434	8.49875	7.95572	7.77618	7.08344	10.9453	11.259	12.149	11.5523	12.1688	9.75813	9.19032	9.43046	8.35407
LOC552838	11.513	10.9026	10.4738	10.384	10.4619	10.6444	11.309	11.1852	11.7773	11.5238	9.35542	11.2045	9.27915	10.2392	11.0906	11.255	10.8828
LOC552839	9.85907	8.41517	8.76321	8.4759	8.73136	8.87121	9.28067	9.2452	8.71229	8.30719	8.52979	8.20732	7.38826	9.32203	9.78281	9.15529	9.37042
LOC552840	8.12086	6.70757	6.66945	6.66657	6.82556	6.69302	8.60788	8.35295	7.3252	7.86265	8.09483	6.30228	6.31563	6.38156	6.72248	8.91743	9.05896
LOC552841	11.1979	10.4699	10.8071	10.4824	10.576	10.8321	10.0993	10.1541	10.0103	10.0247	8.89011	9.69507	9.14611	10.4069	11.0858	9.88258	10.1451
LOC552842	10.7506	11.1254	11.4773	11.0093	11.0692	11.2941	10.7984	10.9493	11.0143	10.9536	10.6246	11.0486	10.5238	10.5628	10.7871	10.4789	10.8861
LOC552843	11.2249	9.75397	9.88604	9.97849	9.63405	9.81256	9.39603	9.19794	11.2634	11.4551	10.5957	11.0936	10.6781	8.25692	8.25728	8.08809	9.41904
LOC552844	11.9584	16.2758	16.4977	16.7136	16.781	16.6551	17.379	17.4273	9.85755	9.44262	13.1112	9.64944	9.53541	11.6124	10.4802	15.9009	17.2636
LOC552845	10.5484	9.07245	9.22971	9.46941	9.53966	9.66561	10.3772	10.0948	10.4271	10.0743	9.26616	9.88692	9.63381	10.2419	10.2594	10.011	10.0618
LOC552846	10.8334	8.94209	9.19913	8.43762	8.63384	8.85186	10.7411	10.3279	10.4525	10.4822	8.11015	9.46137	8.23824	8.41442	9.80513	10.1529	10.5864
LOC552847	10.3861	10.9811	10.9052	11.023	10.8623	10.765	9.97862	10.2072	9.95459	11.0019	10.9405	11.1454	11.3505	11.5499	11.4243	10.7943	10.0423
LOC552848	9.48075	8.85919	8.96709	8.87357	8.99131	8.72151	9.71138	9.32796	9.2791	8.45155	8.53546	8.48774	8.2396	9.1508	9.08826	9.5995	9.85633
LOC552849	12.4485	12.3634	12.3509	12.4373	12.5375	12.3991	11.9249	12.0598	11.552	12.2118	11.2021	12.0491	11.4018	12.5961	13.0773	11.6134	11.9642
LOC552850	11.8519	11.5382	11.6235	11.7103	11.6853	11.6919	11.8069	11.6637	11.9939	12.2979	11.58	12.3244	12.4888	11.887	12.2359	11.6518	11.6482
LOC552851	9.5658	7.54018	7.30621	7.25997	6.89239	7.66128	9.01517	8.29328	9.12618	8.3192	7.20782	7.52512	7.82601	8.19536	8.46047	7.87498	8.94271
LOC678674	3.99989	3.45987	3.45987	3.45987	3.45987	3.45987	3.45987	3.45987	3.45987	3.45987	5.05103	4.3041	3.45987	3.45987	3.45987	4.27225	3.45987
LOC724113	4.15286	7.84453	7.66671	8.44306	8.07811	7.98696	6.56219	7.45217	7.27063	7.91158	7.07302	7.207	6.60906	4.50164	4.26935	10.5707	7.42553
LOC724114	7.597	10.665	9.04497	9.75468	8.67825	10.2972	7.27636	7.31685	10.7793	8.99561	8.10873	9.88944	10.955	9.60559	8.53034	7.68614	7.96069
LOC724115	8.55658	11.1739	11.3547	11.4222	11.7683	11.4587	10.6639	10.7525	9.89351	10.3339	9.82197	10.3834	10.1866	9.23302	9.44849	10.5281	10.611
LOC724117	3.77514	3.45987	3.45987	3.45987	3.45987	3.45987	3.45987	3.45987	3.45987	3.45987	3.45987	3.45987	3.45987	3.45987	3.45987	3.45987	3.45987
LOC724118	8.68197	9.55392	9.3312	9.12979	9.25663	9.34031	8.99022	8.90678	8.76252	9.05672	8.24795	9.24327	8.70176	8.99416	8.80852	9.16473	8.96547
LOC724119	11.7749	9.0081	9.50571	9.26645	9.40103	9.11492	10.2032	9.98517	9.79693	9.75927	9.04161	9.58228	8.529	10.4944	11.2567	10.0576	10.0406
LOC724120	5.02943	13.042	13.2421	13.1773	13.6901	13.3287	11.9353	11.6347	7.95152	7.07961	7.63199	7.73366	7.40384	4.63607	4.67422	10.8121	11.5855
LOC724121	9.14602	11.4254	10.9712	11.2735	11.353	11.1413	10.8606	11.0721	9.68476	9.88089	10.3054	10.2515	10.7655	10.2734	9.81911	11.0484	10.8815
LOC724123	12.0489	11.6103	11.7486	11.6338	11.5629	11.7127	11.802	11.7712	11.8686	11.9232	11.6796	11.6378	11.7395	11.6856	11.7707	11.8173	11.6892
LOC724125	9.4268	7.69284	7.95617	7.38049	7.67121	7.54972	9.28712	8.87323	8.78212	8.3442	6.19599	7.11325	6.41151	6.92283	7.87351	8.68995	9.19736
LOC724126	9.83991	12.3814	11.7086	12.3658	12.4202	11.5456	10.088	9.2151	10.4204	10.3891	10.2159	11.304	10.7537	8.86168	8.65361	11.0532	9.31906
LOC724128	11.8426	11.4462	11.5088	11.4795	11.4182	11.5903	11.8518	11.6761	12.0624	11.8773	11.9446	12.0213	11.9757	12.0602	11.9254	11.0011	11.5183
LOC724129	13.4829	11.992	11.8674	12.0468	11.8104	11.9181	11.7419	11.6405	11.9545	11.8533	12.2764	12.1641	12.2624	13.7963	13.278	12.654	11.6731
LOC724131	9.60293	9.67967	9.58171	9.54111	9.61758	9.59537	9.70999	9.71473	9.70953	10.0342	9.44795	10.1268	9.53503	9.33095	9.40079	9.06498	9.44594
LOC724133	11.0401	8.77773	9.27156	8.96855	9.1419	9.03094	10.3	10.1295	7.93905	8.02711	7.89722	7.72875	7.0631	9.60826	9.86398	9.65636	10.5392
LOC724138	7.77819	12.4727	12.6799	12.7511	12.6297	12.7835	11.7266	11.3409	9.47982	10.4646	10.8114	10.4504	9.15752	7.90849	6.9845	8.89647	10.9636
LOC724141	12.6681	12.4708	12.2719	12.6979	12.6875	12.4525	12.1932	12.2162	13.1336	13.0541	13.5829	13.8049	13.9269	13.6914	13.16	12.6361	11.9845
LOC724142	14.7487	13.6545	13.2272	13.3688	13.1027	13.2321	13.3883	13.3701	14.1016	14.0228	14.221	14.3505	14.2154	15.2196	14.7276	13.222	13.1226
LOC724144	9.26124	10.2455	10.2735	10.1685	10.1575	10.2016	11.2141	11.042	11.4669	11.4737	10.0847	11.2713	10.0849	9.14448	9.46908	11.1233	10.9666
LOC724145	7.2879	9.53533	9.26531	9.55891	9.36249	9.54238	7.92936	8.10691	7.72094	7.51729	8.61798	7.40888	8.43983	8.0479	7.40957	8.1802	8.18221
LOC724146	5.05242	9.83722	10.1741	10.0068	10.2605	10.3122	9.05888	8.86876	4.61412	5.42884	5.70961	4.99168	5.9323	5.70138	5.64064	8.40644	8.70971
LOC724148	5.69167	5.5964	5.81946	5.92346	5.46797	5.84098	4.45488	4.307	6.35959	7.72909	8.26176	8.41509	6.16374	5.31638	4.26921	4.53712	4.30446
LOC724150	11.8162	11.0752	11.3644	11.4293	11.8724	11.722	10.7578	10.5678	10.6319	9.51272	10.4025	10.6236	10.6175	12.4612	11.8846	9.71527	10.9795
LOC724151	10.5288	7.78581	8.25725	7.25311	8.00344	7.78029	9.93258	9.14457	9.44545	8.33097	7.31774	7.3203	7.36964	8.46037	8.72197	8.98431	9.81782
LOC724152	9.02006	7.29621	8.07442	7.80848	7.85652	7.47546	8.08844	8.03088	6.78582	7.83519	9.32956	6.9916	7.60866	7.91528	8.60594	8.01576	8.28025
LOC724154	12.6545	7.99917	8.41401	8.18549	8.60796	8.22929	8.07345	8.07716	8.92502	8.55509	7.38241	7.72713	7.35313	11.5625	12.3036	7.71526	8.14429
LOC724155	9.99748	8.98252	8.98429	9.12152	9.00072	8.91042	9.04632	9.06106	9.3748	9.3049	9.23858	9.31719	9.22467	9.62465	9.63278	8.19982	8.9702
LOC724156	6.86109	6.0943	6.94799	6.49498	6.26822	6.74226	5.05904	5.84961	5.56987	5.1176	7.93212	5.32621	6.3543	8.36444	7.35787	5.25147	5.05417
LOC724157	10.3382	7.81937	8.5922	8.1948	8.3141	8.24175	10.2139	9.96699	9.76786	9.3635	8.31554	8.4769	7.57923	8.64646	9.76632	9.29679	10.3426
LOC724158	6.79462	5.20907	4.59998	4.37181	4.51379	4.35244	5.50102	5.25991	4.46416	4.36681	5.64849	4.72679	4.49502	5.15284	5.28751	5.27802	6.63415
LOC724159	13.7754	15.1406	15.2061	15.1198	15.3597	15.3043	14.0219	14.4722	13.5143	14.4147	15.0072	14.8171	15.0685	14.1079	13.8587	13.9768	14.5505
LOC724160	12.315	11.9729	12.1461	12.4053	12.321	12.2087	11.8361	11.6834	12.1204	11.9909	12.4327	11.9143	12.1118	12.6442	12.4601	11.3471	11.6764
LOC724161	12.7097	11.6229	11.413	11.3637	11.0992	11.3823	10.8378	10.8147	11.2216	11.3553	11.2832	11.1122	11.0604	12.779	12.6226	12.4891	11.02
LOC724162	9.07917	9.81673	9.855	9.96461	9.73116	10.0483	10.4349	10.4067	9.69699	9.9226	8.60723	9.6785	8.72874	8.52913	9.06318	10.2738	10.2882
LOC724164	9.8721	9.61842	9.9782	9.27903	9.58436	9.87426	11.1506	11.0615	10.5021	10.4886	7.75828	9.59723	7.86065	7.87045	8.9277	10.4435	10.8869
LOC724166	9.62053	9.0817	9.17788	8.84072	8.97151	8.8845	10.4127	10.2988	9.99466	10.3179	9.42996	9.81565	8.81797	8.85127	9.24336	9.30981	9.58021
LOC724167	8.57634	7.16192	7.6095	7.39941	7.5167	6.93022	8.77222	8.42172	7.42767	7.72876	6.61355	7.23757	6.38805	7.27217	7.85314	8.11976	9.098
LOC724168	7.20444	4.4476	3.45987	4.17013	4.29735	4.26118	3.45987	4.43342	8.14892	8.12852	6.88984	8.73594	6.1632	10.8262	8.68617	4.58389	3.80922
LOC724169	11.1882	12.0777	11.9844	12.0483	11.8964	11.8221	11.1205	11.0017	15.7309	16.0364	17.6256	16.6743	17.9923	11.4634	11.9039	12.8751	11.0851
LOC724170	13.2264	9.69977	10.0974	9.78965	10.0902	9.94663	11.0798	10.8086	10.733	10.4435	9.35222	10.1804	9.03659	11.1612	12.1285	10.8694	10.7642
LOC724172	13.1599	15.491	15.7317	15.7751	15.9498	15.9411	15.307	15.5731	15.5591	16.0368	16.004	16.6681	16.7171	13.849	13.5106	14.2675	15.4656
LOC724175	6.53051	8.79951	8.96152	8.71686	9.38306	7.78622	10.5038	10.3341	7.56282	8.91113	9.93623	7.75191	8.6753	6.49682	6.55747	12.3486	12.4794
LOC724176	10.1872	9.18917	9.3438	8.98556	9.12509	9.07052	10.3516	10.2486	10.0431	9.64643	8.38081	9.35589	8.38185	8.99065	9.58845	9.80206	10.3132
LOC724177	12.3288	12.9666	12.9973	13.1114	13.2497	13.2234	12.3803	12.4324	15.0198	15.4479	16.4517	16.084	17.1325	12.5736	12.6451	12.3611	12.2489
LOC724178	9.23574	12.6193	12.6371	12.5065	12.6486	12.6842	12.9428	13.2268	12.6956	14.364	13.9614	14.2236	14.135	9.65576	9.80871	12.892	13.4901
LOC724179	10.978	11.2257	11.4672	11.1195	11.3092	11.3705	11.5351	11.4232	10.8424	10.8649	10.4637	10.7982	10.9576	10.751	10.8671	10.7868	11.534
LOC724186	13.9951	14.1008	13.5161	13.736	13.4784	13.5362	13.3682	13.3904	14.3007	14.1469	14.6279	14.6267	14.6798	14.9719	14.4171	13.2787	13.1587
LOC724187	7.17868	12.4834	11.8052	12.1951	11.4028	11.012	8.69163	8.82462	7.90962	8.19963	9.48091	7.81603	8.89579	7.35262	7.46595	10.3054	9.06587
LOC724188	10.5851	10.9233	10.6609	11.0757	10.7756	10.9024	10.8043	10.7644	11.6046	11.7529	11.8676	12.3707	12.0296	11.4824	10.9924	10.6888	10.5608
LOC724189	13.7674	14.2222	13.8705	13.9502	14.0689	13.457	14.6941	14.9817	14.1935	14.7176	15.1923	15.1519	15.2256	14.6733	14.1884	13.8045	14.8763
LOC724192	16.1989	14.5881	14.6207	14.8762	14.7805	14.6812	15.007	14.7359	16.7685	16.521	17.6209	17.3113	17.9259	16.2931	15.9689	14.9584	14.6912
LOC724193	13.5911	7.35302	7.68618	6.83331	7.19773	6.65656	6.25202	6.31662	7.05657	6.02537	6.21406	6.1903	6.24302	11.4772	12.5962	7.67396	6.88218
LOC724195	8.8119	12.1694	12.4016	12.6288	12.7745	12.6897	12.009	11.7648	8.69242	7.44767	10.1736	8.45649	10.755	9.62326	9.09576	11.729	11.7832
LOC724196	9.90367	9.0801	8.93343	9.39649	9.38998	9.19875	7.02132	7.1454	6.99527	6.2519	7.35691	8.1304	7.35401	11.0768	10.0917	7.37568	7.30014
LOC724197	6.84632	6.2289	6.44075	6.14988	6.18575	5.84072	6.60085	6.49571	6.01826	5.72793	7.10413	6.6145	6.75162	7.14566	5.82279	6.65669	6.82676
LOC724199	18.2236	9.26548	9.01065	7.56556	6.68391	8.01655	5.67364	6.38414	18.1845	16.8221	18.116	18.6196	18.3802	14.512	8.01124	10.0291	5.74102
LOC724201	11.0192	10.2654	10.5526	10.2445	10.4574	10.3017	10.6544	10.52	10.8719	10.7189	10.1617	10.63	10.2398	10.1282	10.7016	10.6997	10.7229
LOC724202	6.30977	5.62935	5.27669	5.7827	5.83172	4.57926	5.18462	5.52544	4.46858	4.98557	5.55747	4.54994	5.73697	7.49475	7.04299	7.4649	7.00432
LOC724203	9.98209	7.79321	8.36019	7.83333	7.83672	7.9526	9.44424	8.97755	8.20419	8.40935	7.43207	7.82297	7.40357	8.34613	8.59723	9.2446	9.54428
LOC724205	10.7362	10.9756	11.1171	11.1747	11.2704	11.188	10.252	10.1011	12.1811	11.4795	11.6632	11.9624	11.8895	10.985	10.9729	10.3799	10.0394
LOC724206	8.43783	7.50578	8.29633	7.31772	7.76977	7.52446	8.87083	7.8396	7.52168	6.83949	6.47679	5.98979	6.0799	7.4128	7.63755	7.84908	8.82133
LOC724207	11.354	9.7872	9.60227	9.71113	9.81395	9.72073	10.5043	10.6197	10.7133	9.51213	10.0799	9.52384	10.2981	11.3208	11.2044	9.90429	10.5486
LOC724208	9.15511	12.9641	13.1006	12.8982	12.1312	12.9015	11.7958	11.5014	11.9769	12.0127	12.6355	11.9688	11.7496	11.0583	10.5814	12.2664	11.2957
LOC724211	6.78103	16.6541	16.288	16.7409	16.3162	16.432	14.3793	14.9966	12.3381	13.2496	13.2269	13.5723	14.0185	7.1851	5.67342	12.924	14.7597
LOC724212	8.99779	8.55782	9.01188	8.67181	8.83265	8.64807	9.80059	9.80047	10.7462	10.5646	9.08072	9.9675	9.54481	8.39179	9.35959	9.16014	9.88789
LOC724214	12.8644	11.8497	11.9484	12.0169	12.11	11.9927	11.3196	11.3445	11.1276	11.1386	11.2464	11.1711	10.8631	13.0285	13.2682	11.5256	11.1755
LOC724215	12.9694	11.8777	12.2201	12.1156	12.184	12.1695	11.8263	12.015	11.6603	11.8713	11.8483	11.6832	11.2785	12.4221	12.8986	11.6292	12.0299
LOC724216	5.92427	11.6514	10.9136	11.2355	10.7435	11.1252	9.69969	10.4063	6.01719	4.45055	5.77427	6.20766	5.9892	5.53234	4.44497	6.80168	7.76188
LOC724218	9.24496	10.2545	10.3184	10.3326	10.3815	10.2326	10.8357	10.7222	10.4882	10.8902	9.70057	10.9072	9.89189	9.26237	9.65262	10.3454	10.633
LOC724220	6.37876	13.5358	13.6442	14.1074	13.8402	13.985	11.6947	11.5971	9.79073	10.9034	9.72664	11.0087	9.39722	8.61902	7.85293	11.0672	11.2344
LOC724221	10.9095	12.4747	12.5031	12.1866	12.1482	12.5967	14.4116	14.8747	13.4215	13.0432	10.7809	12.72	10.8387	9.96642	10.8713	14.2343	14.5102
LOC724223	13.9447	12.4985	12.4553	12.5897	12.447	12.5207	12.0311	11.881	12.4468	12.3188	12.3782	12.517	12.8849	14.3907	14.341	12.5368	11.9479
LOC724225	9.09349	6.93948	7.02533	7.59908	7.94844	7.16034	7.22568	7.10192	6.87559	6.93304	6.66949	6.71915	9.99857	8.34043	10.4041	8.56112	7.08808
LOC724226	6.18744	8.35959	6.52003	5.65739	6.7059	6.99342	3.45987	4.06863	9.39433	11.0637	10.7121	9.86169	11.1154	6.78273	6.66884	5.77784	5.49346
LOC724227	6.18795	12.2006	12.0977	12.6325	12.8333	12.6621	11.3723	11.6282	11.8458	12.5607	13.0371	12.5661	13.2126	5.14935	5.05166	8.28472	11.4027
LOC724233	14.0731	14.1997	13.7136	13.9028	13.7269	13.8233	13.4152	13.3424	14.0322	14.2048	14.9783	14.6728	14.8346	15.2695	14.6324	13.8616	13.3728
LOC724234	8.68019	9.93329	10.1486	10.0826	10.1031	10.0653	10.4045	10.2065	10.0443	10.1897	8.92517	9.84754	8.91853	8.06778	8.83297	10.3333	10.3233
LOC724235	11.9909	11.9132	11.7356	11.8798	11.8662	12.0509	11.3524	11.0966	14.4051	14.1385	14.29	14.6062	14.9081	12.7948	12.5537	12.1719	10.6433
LOC724236	3.90273	3.45987	3.45987	3.45987	3.45987	3.45987	3.45987	3.45987	3.45987	3.87132	4.35524	3.45987	4.49671	3.45987	4.33316	3.92869	3.45987
LOC724237	10.2343	8.52603	8.66439	8.89716	9.0848	9.06934	9.21239	10.0346	13.1252	11.7931	11.7409	10.7126	12.2655	11.7652	11.1747	8.97721	9.30717
LOC724238	6.20501	11.2097	11.0579	11.1957	11.4942	11.5678	9.87414	9.98609	4.82095	6.35429	7.87431	7.96625	7.26192	7.66432	6.63484	9.95113	10.2842
LOC724239	6.92051	13.5393	11.2264	12.0192	10.9719	10.8658	10.6886	12.7442	8.15226	8.2268	10.1192	8.85086	9.78005	7.07137	6.62041	13.3376	10.143
LOC724240	10.8713	9.61207	9.90702	9.68321	9.59544	9.86696	10.3051	10.2938	9.7527	9.65312	9.01409	9.35725	9.09234	10.3152	10.7056	10.2887	9.99355
LOC724241	9.39137	8.90588	8.89212	9.24807	8.99787	8.95465	9.55463	9.74366	9.96231	9.98473	10.3243	10.4374	10.3465	10.2588	9.81729	9.51478	9.75443
LOC724242	13.4189	13.2601	13.293	12.9803	13.2386	13.4457	12.2677	12.1206	11.3019	11.1497	11.799	11.4795	12.1092	13.6972	13.2625	12.589	12.533
LOC724243	12.7887	12.777	12.7405	12.712	12.8824	12.8167	13.0641	13.0489	13.7538	12.9152	13.1768	13.1353	13.4185	13.1576	12.4585	12.2989	13.0557
LOC724244	11.217	9.41695	9.73428	9.29886	9.22032	9.44746	9.31166	9.3397	9.69494	8.88983	8.54112	8.88052	8.69713	10.6085	10.8395	9.57418	9.47743
LOC724246	7.81293	9.47023	9.44857	9.66425	9.81223	9.56934	8.75439	8.99097	8.70818	8.84755	8.90338	9.20416	9.66817	8.26815	8.12878	9.35902	9.36945
LOC724247	9.94154	8.71382	8.92181	9.01331	8.93236	8.96189	9.63815	9.39562	9.18191	8.86453	7.88836	8.59837	7.6377	9.43136	9.75747	8.92412	9.42836
LOC724249	8.31261	5.41599	6.05116	6.46624	6.42065	5.77099	8.28302	7.79799	6.45691	7.02177	6.32518	6.69792	5.84419	7.4042	8.32555	7.48394	8.26082
LOC724250	8.86363	6.86117	6.81639	7.02925	7.82906	7.11484	7.3239	6.83206	6.70928	6.60308	7.71884	6.63449	7.98042	8.68605	8.46055	8.94342	8.69344
LOC724251	8.60515	12.3033	12.6369	12.8296	12.7269	12.7505	12.5211	12.3199	11.474	12.0661	12.6752	12.2487	12.9801	9.56113	9.11535	11.9812	12.4834
LOC724252	7.85193	8.79025	8.71248	9.06963	8.97791	8.90576	6.69767	6.36419	3.45987	3.87105	5.8891	4.31315	4.78066	9.28238	8.66584	7.61413	6.97394
LOC724256	9.34265	9.02391	9.10359	9.0548	8.95092	9.05858	9.75918	9.65221	10.4184	9.51757	8.53543	9.42649	8.73476	8.96982	9.12128	9.26504	9.62843
LOC724258	5.27365	5.37798	5.21445	4.84045	5.10797	5.0502	4.45537	5.3628	3.45987	4.16689	4.19378	4.4344	3.45987	5.85152	5.82224	6.02579	5.11701
LOC724259	5.15431	4.76767	5.72259	5.45402	5.58517	5.59031	4.9949	4.99179	6.69845	5.44223	6.45238	5.76689	8.53959	4.41481	5.13581	6.18025	7.62119
LOC724260	4.00031	3.45987	4.3953	4.36978	4.87191	4.15518	3.45987	3.80936	3.45987	3.87057	3.45987	3.45987	3.45987	4.06872	4.12303	5.0974	4.06132
LOC724262	8.69845	8.85623	8.33753	8.46216	7.97707	8.39469	8.80065	8.72553	9.47697	8.95302	8.68077	8.80142	8.04552	8.67033	8.57504	8.99843	8.28824
LOC724263	10.2493	10.3295	10.2663	10.3179	10.2649	10.3586	10.676	10.4959	10.7745	10.6084	10.3586	10.5067	10.3749	10.1278	10.0217	9.61399	10.4331
LOC724264	11.6987	11.965	11.9169	12.3128	12.1093	12.1902	12.8953	12.6926	12.026	12.2647	12.5854	12.6689	12.6232	12.071	11.374	11.8862	11.6918
LOC724267	10.5857	8.98663	9.15644	9.07522	9.22431	8.95389	9.66909	9.28153	9.17794	8.6832	8.40506	8.53542	8.5118	10.0888	10.0651	9.34565	9.29077
LOC724269	8.06441	11.0558	11.2566	11.0979	11.4574	11.2566	10.2514	10.0494	10.1637	9.90002	10.7487	10.6145	10.884	8.06877	7.15147	9.84391	10.7267
LOC724270	5.92597	10.6414	10.6355	10.7044	10.938	10.7719	9.73366	9.80339	8.63777	9.21274	9.01987	9.29383	9.09982	5.77661	5.99214	10.2791	9.7152
LOC724274	11.129	13.9124	13.9868	14.5512	14.1057	14.2872	15.4455	15.64	12.4988	12.8612	16.1933	13.2741	14.3488	12.4153	11.834	17.2758	15.7655
LOC724275	7.2669	9.68197	8.71408	8.9006	8.97845	8.96513	9.15064	8.43175	9.99951	9.78695	11.1893	9.75739	9.81994	7.94971	7.33581	8.21272	7.11369
LOC724279	10.6534	11.3293	11.313	11.3495	11.3126	11.4241	11.2782	11.2106	11.458	11.6508	10.9974	11.5988	11.327	11.0069	11.0651	11.4788	11.1859
LOC724280	9.64099	9.19981	9.22789	9.20849	9.05145	9.03249	10.1208	9.96715	10.5043	10.3889	9.44253	10.2999	9.10945	8.60208	9.10114	9.42207	9.88915
LOC724281	8.20311	5.75724	6.0858	5.57254	6.0191	5.01078	5.50133	4.42943	6.25591	6.86837	7.98353	7.55699	7.89042	9.35939	9.21734	5.67999	5.62283
LOC724282	5.25976	7.85158	7.73948	8.10523	8.29487	8.20424	5.40153	5.28865	4.46898	4.03943	6.69788	3.95701	4.31221	6.34196	5.97108	5.74449	5.77325
LOC724283	9.50511	11.0046	10.9182	10.9708	10.63	10.9324	11.7879	11.963	10.7033	11.0838	11.1198	11.2011	11.2627	10.4267	9.21891	10.7681	11.8577
LOC724285	9.92443	11.6844	11.4543	11.711	11.7966	11.6269	11.482	11.2629	10.8653	11.6056	11.5876	10.7924	11.666	10.5495	10.5057	11.0064	11.3628
LOC724286	9.69599	12.4602	11.7646	11.6454	11.5743	11.3631	11.5629	12.2993	15.2103	15.5947	15.452	16.5285	16.1023	10.5882	9.85701	12.0258	11.9575
LOC724287	9.92208	8.74459	8.5811	8.80454	9.05	8.86257	8.1223	8.28381	6.1478	6.1694	7.44319	6.60871	7.42899	9.6148	9.82221	8.95174	8.02138
LOC724288	9.23916	9.4488	9.73404	9.47503	9.49543	9.5466	10.2779	10.1126	9.24381	9.03525	7.89688	8.70823	7.89176	8.28049	9.17551	9.97065	10.5229
LOC724290	11.1781	8.40538	8.99511	8.73058	8.74399	8.74407	9.63633	9.37241	9.11907	9.08101	8.04082	8.23775	8.59527	9.63526	10.1235	9.54275	9.91018
LOC724291	5.98968	6.7494	6.66349	6.75181	6.50035	6.81121	5.85954	5.84866	6.70977	6.39979	7.87944	7.28744	7.2436	7.14525	6.59381	6.3452	6.27418
LOC724292	13.6558	14.9947	15.2477	15.3616	15.4437	15.4078	15.9915	15.885	14.8265	14.6629	15.6235	15.5076	15.9164	14.1036	13.3309	15.2819	15.6418
LOC724293	9.26787	12.8497	12.7945	12.8409	13.3965	12.5151	12.3213	12.0797	12.2993	14.6273	13.2201	13.1476	13.4234	9.75871	10.846	12.9839	12.2948
LOC724294	13.469	12.517	12.6018	12.5527	12.634	12.3859	12.5844	12.5879	12.7675	12.8885	12.4606	12.9462	12.7706	13.7665	13.6476	12.3867	12.5845
LOC724295	9.43714	9.72039	9.68332	9.64741	9.86722	9.52296	9.64355	9.95594	8.55104	9.28509	10.0276	8.74352	9.46741	9.86525	9.80392	11.1952	10.1634
LOC724296	9.88154	8.45412	8.59737	8.27086	8.3999	8.75067	10.0819	9.91497	8.71589	8.42978	7.63529	8.1197	7.63436	8.53614	9.34345	10.1147	10.2147
LOC724299	10.2206	14.6375	14.669	14.7534	14.9793	14.9622	13.7946	13.6601	13.4054	13.8288	14.7266	14.257	14.9024	10.9797	10.7273	13.0544	13.7523
LOC724300	8.75287	10.5436	10.2102	10.3368	10.2213	10.3873	5.92731	7.18605	10.4375	10.5146	11.6908	11.0409	11.4267	10.2933	9.50151	7.1816	6.15284
LOC724301	5.20221	7.11314	7.26786	7.33967	6.66587	7.02836	6.34293	6.55467	6.364	7.7777	9.40012	8.16731	9.08854	6.87004	6.38148	7.3173	7.1158
LOC724303	8.91129	9.47581	9.04142	9.05007	9.16239	9.23817	9.06038	8.67297	8.80262	8.82089	8.82817	8.94308	9.27517	9.30384	8.92317	8.71584	9.22069
LOC724304	11.8538	11.3466	11.5016	11.6916	11.4162	11.2382	11.2269	10.8519	11.9408	10.8046	10.2602	10.2455	11.6913	12.727	12.5656	10.806	11.2572
LOC724306	10.2396	9.77898	10.0311	9.63745	9.57947	9.664	10.298	10.2711	9.87651	9.99507	8.43475	9.47123	7.93157	9.05591	10.1321	10.1386	10.1338
LOC724307	6.13379	8.88544	8.99186	8.84536	8.34051	8.97227	8.24447	8.31766	7.1169	6.57624	7.35691	6.36606	7.04187	7.05958	6.10488	8.03418	8.56914
LOC724308	13.7951	5.3367	5.92238	5.90168	6.03712	5.20989	5.12416	5.28812	9.51598	12.0775	9.28648	7.94259	8.23888	9.32085	5.85376	6.02546	6.58181
LOC724309	6.82158	9.30838	9.68491	9.89355	9.0108	9.52246	9.67705	8.95963	6.63008	5.67587	6.88893	6.31299	7.47047	7.79724	7.35803	8.42234	9.14795
LOC724310	8.10498	8.65238	9.26288	9.06852	8.69495	8.51713	10.2792	10.3436	6.02136	4.88827	7.54928	6.62185	5.18878	8.57176	7.69658	8.92324	10.3037
LOC724311	13.7454	13.5281	13.5679	13.6183	13.6951	13.6529	12.7784	12.7411	12.4932	12.6201	14.0042	13.0177	13.8326	14.201	13.7823	13.5366	13.0745
LOC724312	7.46991	7.01336	6.78459	6.62377	7.91734	7.43957	8.71717	8.79168	10.2632	9.72874	9.33282	11.1397	10.0956	8.30915	8.93086	7.67491	9.11153
LOC724313	4.08417	4.61893	4.65379	4.60019	4.50861	4.70383	5.67121	5.23446	3.45987	4.16714	3.45987	5.15539	5.18803	3.45987	4.12349	4.85418	5.56289
LOC724315	5.91803	10.9385	11.2589	11.2902	11.6879	11.6902	10.504	10.1881	10.0702	9.11493	9.83179	10.9423	10.2638	5.82383	3.79388	9.69819	10.241
LOC724319	8.01498	10.5897	10.5587	10.7264	10.8774	10.9059	9.67563	9.83328	9.76174	10.137	11.4479	10.6734	11.4669	8.73861	7.98392	9.92991	10.2112
LOC724320	9.21504	8.2375	8.13577	8.50143	8.40563	8.24356	8.4757	8.21023	9.16185	8.87869	8.88976	9.448	9.17534	9.26474	9.26076	9.04558	8.14655
LOC724321	12.2612	13.1838	13.0039	13.1524	13.0038	13.0983	13.3768	13.3495	13.092	13.1278	12.3263	13.0875	12.715	12.1267	12.5336	13.442	12.9036
LOC724322	8.74724	11.1338	11.3877	11.1426	11.5786	11.4956	10.7822	10.6411	11.8437	11.3747	12.2335	12.0471	12.3841	8.6888	8.39977	11.2652	10.7143
LOC724323	7.7703	7.87999	8.4487	7.66105	7.68036	8.06046	9.06416	8.87612	8.98884	7.7103	6.3516	7.37071	7.12552	6.86402	7.10066	7.84989	9.32738
LOC724326	7.68139	8.50564	8.94106	9.08287	8.99497	8.99781	8.89769	9.18716	8.77271	8.52909	9.44236	8.89574	8.98378	8.87159	9.09981	9.15119	9.14498
LOC724327	9.10909	9.9855	9.7655	9.63792	9.76897	9.7636	9.79841	9.65716	9.3638	9.69505	9.80796	9.93369	9.88468	9.46729	9.20467	10.3363	9.74352
LOC724328	10.1719	11.6942	11.8134	11.8841	12.1021	11.6829	10.8351	10.7859	11.7397	11.9114	12.7807	12.4948	13.309	10.7652	10.65	11.8953	10.9984
LOC724329	9.64834	7.19292	7.55216	7.01738	7.41977	7.25399	9.24903	8.61208	7.93938	7.93451	7.00885	6.90301	7.318	7.77674	8.08833	8.20723	9.38196
LOC724330	10.7147	9.3806	9.50897	9.03205	8.96623	9.26904	10.1488	10.1916	9.78397	9.83896	7.50353	8.76046	8.07844	8.49653	9.4333	10.1441	9.69233
LOC724331	10.2533	8.7527	8.89279	8.73095	8.77783	8.96715	8.72537	8.9025	8.61189	8.71524	8.47766	8.49128	8.0584	9.136	9.96236	8.69021	8.96661
LOC724332	12.0236	8.6605	8.60243	8.37779	8.05045	8.01856	9.59413	9.16397	9.46645	10.0741	8.92122	9.4656	8.6876	9.90774	11.1641	9.88381	10.2605
LOC724333	11.6736	12.4219	12.4256	12.4786	12.443	12.3715	12.6206	12.8557	10.6313	10.8854	12.2477	11.4232	12.3419	11.8434	11.2163	12.1463	13.0405
LOC724334	5.192	5.11009	7.71895	8.21522	7.67053	7.46131	6.08417	6.44266	3.45987	6.16176	5.10887	6.36518	7.45484	5.53041	4.8967	6.79997	5.33402
LOC724335	5.43545	6.7162	6.5987	6.10775	6.61553	6.81707	6.42711	6.00616	7.13446	6.88359	8.21893	7.36515	7.19708	6.48429	6.2906	7.302	6.23346
LOC724336	11.8105	11.6891	11.5324	11.7128	11.504	11.5804	11.9047	11.824	11.3285	11.1474	12.5118	12.0063	12.6024	12.2967	11.9561	11.7445	11.2783
LOC724338	12.3387	12.1604	12.1653	12.2938	12.1541	12.1982	11.7264	11.4307	11.5586	11.6841	12.0722	11.9213	12.2644	13.0074	12.807	12.1286	11.2939
LOC724339	8.28121	6.70515	6.39873	6.67631	6.35814	5.77076	8.08126	7.01887	6.70986	6.95972	6.42804	6.28782	6.45569	6.94857	6.62922	7.12095	8.52069
LOC724341	11.7204	10.3955	10.2662	10.5352	10.3294	10.3453	10.2134	10.0394	11.6527	12.3476	11.0022	12.4348	10.6765	11.8077	11.6884	10.3274	9.85875
LOC724343	7.76613	6.02806	6.30706	5.73799	5.7198	5.59065	7.91547	7.59517	8.37713	7.56548	6.18477	6.89705	6.03304	6.63904	5.94309	7.43472	8.52476
LOC724344	14.2738	14.1648	14.452	14.3588	14.5782	14.5435	13.3618	13.2197	13.3433	13.6594	14.4882	14.3697	14.9935	14.1465	13.5343	13.3305	13.2181
LOC724346	9.97416	8.87562	8.93103	8.68146	9.04393	8.60299	10.1304	9.54656	9.28523	9.47112	8.50681	9.30701	8.88162	9.26112	9.4951	9.88034	10.0048
LOC724348	14.5816	9.54655	8.76545	9.05396	8.74262	8.76504	8.87237	8.72205	12.5795	11.894	11.546	12.2006	11.226	14.9127	14.5789	8.79372	8.42099
LOC724349	10.5148	9.85582	10.2644	10.0797	10.1556	10.1729	10.3168	10.0433	9.60054	8.87988	8.23347	8.96316	8.49766	9.62024	10.0032	10.6097	10.615
LOC724350	9.32757	10.8969	10.7066	10.8957	10.9112	10.8316	10.5963	10.7445	10.3298	10.3977	10.475	10.8571	10.5107	9.72269	9.4908	10.8883	10.4528
LOC724352	9.60038	8.13943	8.56296	7.91394	8.18957	8.12773	8.76485	8.79343	8.85773	8.99807	6.87068	8.41683	6.87532	8.13815	9.19351	8.90461	8.70885
LOC724353	14.5483	8.97851	8.58636	8.82148	8.36833	8.73308	8.90084	8.94071	11.6579	10.5174	10.3636	10.3206	10.5463	14.8224	14.7789	8.92577	9.17234
LOC724355	11.5386	9.41322	9.20102	9.36174	9.29451	9.49976	10.0783	9.8681	9.89699	9.8217	9.81785	10.2822	10.0418	11.1021	11.1153	9.76843	9.66891
LOC724356	11.895	10.5709	10.69	10.4911	10.3778	10.5221	10.7336	10.5711	11.6129	10.4233	11.2518	10.7533	9.16089	12.4679	12.5859	10.1781	10.7944
LOC724357	11.3752	11.6217	11.9229	11.6692	11.8202	11.8444	11.2702	11.3527	11.4613	11.9015	11.4621	11.7079	11.8435	11.3622	11.6393	11.882	11.3552
LOC724358	8.78581	7.18639	6.2649	6.34189	6.62203	7.1135	5.83974	6.1201	8.31314	8.24728	10.4346	8.5035	10.0323	9.58359	8.61649	9.44295	6.26387
LOC724361	9.38119	9.51689	9.76087	9.43224	9.47773	9.61841	10.6178	10.368	10.0707	10.1155	8.74405	9.40798	9.04398	8.45806	8.89129	9.85066	10.7283
LOC724363	10.5248	8.96539	9.29775	9.14887	9.1879	9.22327	10.5085	10.2908	10.5112	10.2329	9.214	10.1054	9.72882	10.0062	10.0499	10.3923	10.5085
LOC724365	8.78873	8.42767	8.53688	8.73645	8.80125	8.54543	9.09122	8.80882	9.49359	9.5864	9.43333	10.0749	9.75104	9.18691	9.13424	8.97211	9.1678
LOC724366	12.2599	12.036	12.2227	12.3047	12.3976	12.2275	11.5567	11.6439	12.6677	12.3154	12.6398	12.4834	13.0602	13.2017	12.6139	11.1355	11.679
LOC724367	8.41405	10.5861	10.6435	11.0037	10.6798	10.553	11.9336	13.0173	13.7572	12.2146	15.4408	11.7727	13.92	10.9483	9.78122	18.4506	13.447
LOC724368	15.5941	15.133	15.0026	15.2187	15.2069	15.1248	15.5946	15.3334	14.7468	15.1915	15.3979	15.2104	15.3661	15.6812	15.6828	15.3266	15.1742
LOC724369	15.0694	15.2589	14.7958	14.8985	14.6649	14.7426	14.4628	14.4784	14.8703	14.9109	15.7751	15.3067	15.6545	16.0315	15.4016	14.6327	14.4204
LOC724370	10.9097	10.8148	11.0901	10.8782	11.0229	11.0478	11.8387	11.7755	11.6254	11.3332	9.89101	10.8128	9.82506	10.0146	10.9634	11.4899	11.8035
LOC724372	10.6954	7.53675	8.35774	7.66293	7.65786	7.91115	8.40309	8.56231	8.8685	8.3246	6.12956	7.24806	5.74224	8.34503	9.51996	9.21149	8.82864
LOC724373	5.71453	8.17252	7.99522	7.56235	8.40151	8.65479	6.65795	6.27553	9.13807	4.78588	8.33612	5.564	6.62067	5.48089	5.02746	5.15666	6.08224
LOC724378	10.9269	12.0247	11.5133	11.7879	11.6305	11.5335	10.5711	11.633	10.8753	11.1341	11.8179	11.3344	11.704	10.838	10.4426	11.004	10.9144
LOC724379	9.05425	9.2246	9.04612	9.02443	9.14694	9.57138	7.78251	7.88004	7.87201	8.43277	10.0848	8.74721	9.15268	9.55751	9.19426	9.36683	8.0933
LOC724380	11.6119	11.6361	11.8742	11.6861	11.8149	11.6849	11.2772	11.0186	10.9377	10.9303	10.5669	10.7481	10.4759	11.215	11.386	10.9357	11.0024
LOC724382	6.83462	6.29202	6.98599	6.15166	5.79978	5.24619	5.75115	5.45755	7.4236	7.79999	8.28885	8.6915	7.89782	7.25534	6.36034	6.8839	5.33624
LOC724383	11.4707	11.3774	11.6459	11.5281	11.6009	11.6725	11.859	11.8139	11.987	11.5607	11.3873	11.6949	11.6454	11.3633	11.4739	11.9726	11.8289
LOC724385	13.2748	10.6459	11.5923	11.6973	10.7341	10.7977	12.6891	12.2639	15.0969	15.3736	15.9235	15.9191	16.0297	13.5737	12.8011	11.6796	12.698
LOC724386	18.8432	9.50372	9.11347	8.75266	8.98949	9.00262	8.78171	8.28029	12.7057	12.6855	13.3267	12.7741	11.9464	14.3045	9.77956	7.9112	7.61589
LOC724388	9.53483	7.42815	7.61485	7.0388	7.24582	7.20327	7.94402	7.64574	7.72436	6.88422	5.88916	5.75084	6.24233	7.56622	8.4261	8.24179	8.23752
LOC724389	7.28843	12.3645	12.4304	12.5389	12.8032	12.8316	10.8624	10.7831	8.69959	9.12599	9.13843	8.62858	8.27173	7.93808	7.63309	10.055	11.1296
LOC724390	8.89709	12.4141	12.036	11.9697	11.8602	12.0854	13.2913	13.0741	8.36417	7.53914	10.2213	8.96339	9.21625	10.1939	9.12858	12.0804	13.3356
LOC724391	6.51027	7.61982	7.61632	8.39234	8.11796	7.67394	8.7201	7.79823	8.43782	6.80488	7.92348	7.45649	7.50344	8.57507	6.98297	9.97824	7.49451
LOC724393	4.93328	7.87515	8.24053	8.2371	7.86213	8.19056	6.28025	6.77196	7.86601	7.84606	8.67565	8.48364	8.62436	5.56523	5.1356	4.53783	7.13972
LOC724395	13.1181	7.88444	7.72272	6.94327	7.52736	7.497	7.21968	7.02728	6.71395	6.10523	5.03921	5.16151	4.89757	11.2654	12.8667	8.75533	6.55048
LOC724398	12.5508	7.65403	7.71507	8.14244	7.9791	7.90615	10.336	9.65305	10.9989	7.97575	11.3025	8.2331	12.2772	12.2967	11.373	9.65272	8.65317
LOC724399	8.13689	7.15127	7.65094	7.53315	7.5175	7.32622	8.17992	7.56823	8.58771	8.07091	7.73869	8.16653	7.60835	7.65512	8.11649	7.73191	7.23529
LOC724402	14.3672	13.7248	13.7331	13.6962	13.8053	13.802	12.9061	13.2439	13.7066	13.6962	13.8804	13.9364	14.2002	14.3946	14.3935	13.3492	13.2447
LOC724405	6.83165	14.9725	14.8816	15.36	15.2496	15.1399	15.6679	15.4711	9.93096	10.5658	12.7651	9.95532	11.5548	8.91231	8.01757	15.6384	15.5746
LOC724407	11.2681	11.3127	11.3369	11.263	11.2254	11.0132	11.5763	11.4461	11.5527	11.9819	11.4828	11.6735	11.3674	10.7591	10.934	10.8835	11.5482
LOC724408	10.5027	9.98264	10.2904	10.0676	10.082	10.0225	10.316	10.2043	10.0602	10.2443	9.37772	10.1077	9.38738	9.87505	10.3001	10.2825	10.2936
LOC724411	12.5029	12.5809	12.6659	12.9506	12.8454	12.7227	12.6841	12.7231	12.2194	12.8692	13.0641	13.1802	13.3665	13.3392	12.6891	12.2287	12.5193
LOC724412	8.3514	10.6817	9.75024	10.1824	10.0498	10.0947	7.03664	8.06733	10.9579	12.2302	12.1338	12.4946	13.1689	9.7205	9.37761	10.0372	8.57882
LOC724413	10.5946	8.49944	8.55675	8.37221	8.56423	8.13758	9.51264	9.45179	9.29375	9.4485	9.25243	9.17389	9.02389	9.74818	9.89529	9.38413	9.50456
LOC724415	9.21818	10.3868	10.4322	10.282	10.185	10.3784	10.6958	10.5128	10.6811	10.7052	9.18909	10.334	9.86897	9.08597	8.91837	9.48283	10.4944
LOC724417	11.863	14.4429	14.6476	14.9927	14.8975	14.7037	13.6135	13.8553	12.0579	11.8448	13.7118	13.0121	13.5933	12.6892	12.1116	12.561	14.2897
LOC724418	4.60662	14.0851	7.95467	8.46702	7.71287	7.58446	8.59029	7.35482	7.79838	6.54797	5.64853	5.21271	8.30311	5.27757	4.12355	8.60704	5.70161
LOC724420	12.3929	12.3035	12.4003	12.3126	12.4409	12.63	12.3212	12.6115	12.7563	11.9405	12.497	12.4685	12.7238	12.9244	11.9201	12.5452	12.6743
LOC724421	8.17611	15.7601	15.3702	15.4793	15.6332	15.0342	14.0238	15.4892	11.5676	11.6956	14.5012	12.658	14.6756	10.5475	9.60203	14.963	14.6698
LOC724422	7.92872	9.39739	9.35963	9.80338	9.78245	9.51078	6.92784	6.84118	7.47622	8.34314	9.36474	8.86191	8.91927	8.14945	7.42899	7.8921	7.01931
LOC724423	11.2144	9.93177	10.3245	10.142	10.1306	10.2663	9.97798	10.1146	12.6728	12.1422	11.2762	12.6304	11.1821	10.0129	10.7855	9.14477	10.1671
LOC724424	9.80552	9.0271	9.33598	9.13987	9.27368	9.24936	8.96979	9.02526	9.0189	8.74081	8.77132	8.87794	9.06186	9.77823	10.2776	9.13828	8.90245
LOC724425	6.35484	4.22993	4.12635	3.45987	4.11037	3.45987	3.45987	3.95353	3.45987	3.87098	5.03918	4.15779	4.06665	7.33544	6.7862	5.25215	3.80884
LOC724429	11.1309	6.32933	6.41093	6.49666	6.31475	6.34771	5.89369	6.3751	9.94294	10.9834	10.3182	9.81956	8.4082	11.4125	11.0134	8.07289	6.1846
LOC724430	4.71987	7.0116	7.02186	6.88934	6.98738	6.76569	4.56687	4.30712	4.46885	4.16734	5.64855	4.31251	4.06685	4.72004	4.79223	5.56938	4.43045
LOC724431	9.20486	8.91125	9.20695	9.08265	9.2001	9.14866	9.78208	9.52703	9.22642	9.62788	8.80349	9.05157	9.08111	8.5677	8.89343	9.08701	10.0025
LOC724432	13.2794	15.6263	15.8128	16.116	15.9652	16.1618	16.6122	16.5623	16.4582	16.3123	16.0078	16.9992	16.3484	13.6323	13.0118	15.0128	15.8153
LOC724433	8.3352	12.0769	12.5267	12.4716	12.872	13.0036	13.5027	13.3384	6.30973	6.99312	9.49921	7.34628	8.23134	9.2472	8.7476	12.1178	13.4401
LOC724435	8.77484	7.54844	7.2001	7.47409	7.22964	7.59769	8.41052	8.16494	7.38138	7.50359	7.04133	6.86859	7.2057	7.96738	8.1164	8.74271	8.68122
LOC724436	5.24759	4.44773	4.65745	4.04197	4.11345	4.26046	4.17116	3.95286	3.45987	3.87067	3.98158	4.43074	4.49481	5.05893	5.10796	4.82041	4.23368
LOC724437	11.2421	10.7163	10.8387	10.8274	10.9433	10.811	10.0656	10.1973	9.62277	10.1809	9.75364	10.0938	10.104	11.5476	11.5763	9.70985	10.1254
LOC724439	11.2523	13.379	13.3019	13.3695	13.3066	13.1992	12.4971	12.2308	8.84228	8.31957	8.87237	8.4298	8.80326	12.5109	11.6964	10.6472	11.8744
LOC724440	12.2215	12.9999	13.2145	13.319	13.3219	13.2776	12.9089	12.8853	11.5421	12.2541	11.5495	11.8911	11.5915	12.5037	12.83	12.7298	12.9838
LOC724442	14.6513	13.2244	13.2833	13.2712	13.3264	13.3861	13.5809	13.5759	14.124	14.2367	14.4268	14.3273	14.6941	13.8032	13.8718	13.6959	13.6097
LOC724443	7.67712	8.63056	8.55663	8.34337	8.48675	7.90646	9.04568	8.95768	7.51917	7.68522	6.79662	6.53627	5.791	6.83894	7.91477	8.44439	9.27257
LOC724446	9.67608	9.95619	9.89019	10.067	10.0919	10.0639	10.4746	10.538	10.1847	10.287	9.46334	10.3727	9.09205	8.99528	9.42501	10.363	10.3226
LOC724449	12.4811	14.4263	14.5651	14.6852	14.2098	14.3625	16.0234	16.5166	14.4643	14.6488	16.3457	15.0774	15.933	13.3993	12.7	17.2874	16.9182
LOC724450	12.4041	12.4084	12.2441	12.3952	12.506	12.3995	12.016	12.2839	12.5634	12.67	13.2784	12.9975	13.471	12.6333	11.8484	12.1719	12.1592
LOC724451	9.77262	9.95539	9.96684	9.84769	9.82231	9.7461	10.0638	10.0622	10.3596	10.2843	9.23765	9.90156	9.04876	9.36584	9.68294	10.8318	10.0559
LOC724453	12.443	11.6144	11.6202	11.6077	11.7724	11.7099	11.2933	11.1396	10.6676	11.1231	11.6071	11.0772	11.1553	12.2573	12.4615	11.7845	11.2477
LOC724455	11.6374	9.66497	9.77966	9.64303	9.61775	9.50973	10.4857	10.3363	11.1487	10.7384	9.41	10.4394	9.57202	10.2693	11.1109	10.7733	10.4494
LOC724457	10.0708	5.00762	5.14421	4.53039	5.03451	5.1719	6.70028	6.65486	4.85747	5.07478	4.79954	4.5456	4.64808	7.69104	7.97737	6.23583	7.04258
LOC724458	6.87091	9.28686	9.09137	8.81001	9.53894	9.24886	8.22159	8.29438	7.03223	7.01435	8.71979	6.75944	8.6058	9.8129	8.60426	9.19919	8.70388
LOC724460	10.9399	13.0101	13.3036	13.5223	13.7629	13.6836	13.0201	12.6065	14.0711	13.448	15.0012	15.0126	15.5315	11.8297	10.966	12.1305	12.696
LOC724462	6.92339	6.26874	5.51072	6.23889	6.19592	5.56379	7.15246	6.17788	4.86009	5.03125	5.69181	4.64877	5.737	6.83759	6.87702	7.01243	6.62948
LOC724463	9.10986	9.38265	9.54885	9.72108	9.81466	9.47722	9.62879	9.28677	9.33833	9.3514	8.89899	9.49075	9.24842	8.98733	9.24742	9.13275	9.4743
LOC724464	5.6331	9.82503	7.7352	7.11044	8.46434	7.52738	7.97468	4.53259	5.61473	4.45307	4.39203	3.45987	5.0628	7.84257	6.24485	5.67319	4.78041
LOC724465	6.88646	12.3291	12.2608	12.4266	12.3546	12.4767	11.2503	11.093	7.8692	8.86166	9.9469	9.52843	9.23922	8.30012	7.24369	9.97631	10.2217
LOC724466	6.04751	8.31684	7.96363	7.79859	8.01242	8.72924	8.11067	8.42916	6.12976	6.32004	7.3231	8.00513	7.65848	7.73899	7.34087	7.437	8.5342
LOC724467	8.5054	8.04219	8.32809	8.06383	8.05653	7.93082	9.59939	9.38822	9.79775	9.01077	7.8245	7.949	7.3659	6.7937	7.4596	9.29638	9.5396
LOC724468	7.83265	11.5685	11.613	11.5838	12.099	12.1357	9.69643	9.75108	7.72407	8.23121	10.0769	9.28455	9.68595	8.51872	7.40991	9.28587	9.76254
LOC724471	8.07	13.438	13.0847	13.0942	12.3861	12.8797	18.1886	17.8304	9.72416	7.70454	13.2897	8.05275	8.34012	8.98206	8.93943	16.2948	17.4245
LOC724472	10.0202	7.78342	8.0576	7.89695	8.18408	7.80916	9.5815	8.86297	7.52231	7.5739	7.11944	6.80557	6.67033	8.25192	8.75183	8.83909	9.78826
LOC724473	9.72887	10.8198	10.7231	10.9688	11.008	10.8628	9.86254	9.67115	11.5801	11.9567	13.2323	11.2283	12.9394	10.5142	10.6158	9.70542	9.71023
LOC724474	12.3065	9.12619	9.6634	8.94507	9.01913	9.21761	11.7294	11.2806	9.86741	9.98741	9.04537	9.26676	8.41665	10.0873	11.1573	11.1724	11.5575
LOC724475	10.6494	9.91612	10.3831	10.3094	10.2581	10.2121	10.5978	10.4011	10.1807	10.019	9.5394	9.734	9.86271	9.6615	9.85296	10.7007	10.7447
LOC724477	4.52703	6.18124	6.2637	6.67715	6.45538	6.03521	7.62841	7.47507	3.45987	4.83309	4.96753	4.64279	4.65041	5.65296	4.79468	7.03021	7.38989
LOC724480	10.0313	9.06801	9.24808	8.615	8.61932	9.05839	10.1748	9.75387	9.66969	9.67953	8.86153	9.3397	8.12796	8.26363	8.89096	9.92823	9.83867
LOC724481	13.505	10.2994	10.4299	10.4236	10.2156	10.4454	9.88942	10.2912	15.1781	14.8447	14.8683	15.5008	15.7596	14.0521	14.02	10.4645	10.2885
LOC724483	6.00007	4.76458	4.81046	4.60003	4.68026	3.86409	4.99167	5.83072	4.85755	4.83544	3.45987	3.45987	4.49557	4.84468	5.65505	4.19515	4.84796
LOC724486	10.9692	8.50784	8.6574	8.55747	8.64604	8.47072	10.2057	9.75815	10.1398	9.71091	8.32867	9.26553	7.9208	9.16865	9.61574	9.30875	10.046
LOC724487	13.6523	12.5314	12.3139	12.6076	12.3219	12.5266	12.2568	12.216	12.7236	12.7504	13.3448	13.4296	13.6371	14.4244	13.8366	12.4995	12.0655
LOC724488	9.11553	11.9763	11.9988	12.5737	12.1202	12.2031	16.1115	16.1346	15.8539	15.387	17.086	16.2685	16.777	9.4819	8.50388	17.1346	15.8613
LOC724489	8.73027	6.32877	6.95847	6.71384	6.97752	6.53723	9.54738	8.84574	8.67649	7.78532	6.76812	7.5798	5.94581	7.29371	7.3642	8.09311	9.32824
LOC724493	12.3906	10.8819	10.8599	10.4217	10.4933	10.6718	11.6314	11.31	11.1744	10.9517	9.20467	9.9952	9.36687	10.5182	11.3926	11.4254	11.2464
LOC724494	11.2123	11.9531	12.0363	12.3901	12.2461	12.1383	11.7396	11.6925	12.2093	12.1641	13.1065	12.9798	13.0871	12.3971	11.9448	12.5619	11.4973
LOC724495	10.0098	10.1724	10.2152	9.67342	9.91583	10.5032	9.55281	9.61824	9.07736	9.20216	10.1425	10.6674	9.99005	8.49177	10.1776	9.53086	9.21767
LOC724496	8.39733	9.09936	8.98986	8.98567	8.85744	9.11916	9.06805	8.65158	9.60017	9.36138	9.40895	8.80577	9.15173	8.67889	8.513	8.79924	8.99743
LOC724497	9.26044	12.9256	13.0274	13.1126	13.0217	13.0711	12.5062	12.4801	11.4993	11.0815	11.2465	11.1919	11.8572	11.0205	10.4476	11.1914	11.7961
LOC724498	11.4864	11.8319	11.9538	12.0834	11.9328	11.9835	11.6373	11.6111	12.8031	13.9928	14.1262	13.9567	13.9966	11.9813	11.9791	11.8693	11.541
LOC724499	7.29139	8.28547	7.85553	8.2061	7.63171	8.38135	6.54568	6.60116	6.4353	6.14071	6.35119	6.61261	6.94454	7.75622	7.65979	6.4031	6.78453
LOC724501	13.2036	12.2067	12.4737	12.6465	12.7193	12.6592	11.861	11.9461	10.8922	11.2746	11.7614	11.374	11.5232	13.5229	13.5757	11.6534	11.8505
LOC724502	11.327	9.42781	9.43389	9.61058	9.34807	9.58474	8.92674	9.04098	9.12065	9.0837	10.2836	9.65493	10.3678	11.9093	11.4401	10.4681	9.02463
LOC724505	12.3208	11.9722	12.0467	12.1683	12.09	12.0783	11.461	11.5584	11.9159	11.5881	12.0596	11.7967	12.2702	12.5701	12.4523	12.0078	11.6802
LOC724506	9.88266	7.36302	7.65941	6.8569	7.22174	7.31859	9.81596	9.19763	8.61112	8.07124	6.15495	6.26583	6.12225	7.27125	8.33093	8.86881	9.39897
LOC724507	9.85269	10.0026	10.1277	10.2822	10.2846	10.4902	9.71628	9.84988	11.0069	10.5571	11.8893	11.4389	12.501	11.089	9.8485	9.80289	9.90661
LOC724508	12.0327	11.7273	11.7732	11.9255	11.8379	11.9242	11.2124	11.2188	11.6841	10.6084	11.797	11.6624	12.3708	12.3988	12.0745	11.5557	11.4936
LOC724509	10.4635	10.254	10.573	10.5277	10.472	10.5431	10.1517	10.1725	10.1833	10.0307	9.6795	9.84922	9.52887	10.2978	10.5458	9.88411	10.165
LOC724510	13.2648	14.0801	13.9569	14.0497	14.0085	14.0057	12.8582	12.8936	13.1939	13.1316	13.4773	13.3753	13.6898	14.2503	13.9756	13.2381	12.8218
LOC724511	10.6394	10.5971	10.3313	10.6307	10.5131	10.6097	9.5559	9.39075	9.96868	9.4274	10.2195	9.94888	10.6659	11.0602	10.3275	9.11792	9.53425
LOC724513	10.659	8.01039	8.70943	8.309	8.18473	8.54094	9.97805	9.85352	9.36715	9.23613	7.395	8.28247	7.51884	8.43332	9.0273	9.44736	10.0926
LOC724515	5.59894	6.64197	7.30934	7.41944	7.40335	7.09703	4.75766	5.09077	6.86197	6.66974	4.19402	4.73997	7.6675	11.2047	12.3117	7.12562	5.05414
LOC724516	11.6617	10.9705	10.8459	11.0322	11.0221	11.0562	10.9965	10.9675	10.2941	10.1648	10.4487	10.4471	10.2174	11.7356	11.8695	11.2153	10.6903
LOC724517	13.4598	11.5818	11.6058	11.4225	11.8043	11.5124	10.6929	11.18	12.4599	13.1801	13.0654	13.3076	12.6836	13.5945	13.317	12.433	10.7775
LOC724518	10.9803	11.9659	11.5527	11.5165	12.0487	11.472	11.5597	11.7681	13.2922	12.4102	12.8775	12.2697	13.029	11.261	11.391	12.2196	11.9542
LOC724519	11.6132	9.84434	10.005	9.83018	9.90002	9.85859	10.4804	10.398	10.4392	10.9047	10.6365	11.0322	10.6806	11.1288	11.1831	10.7837	10.5575
LOC724520	9.59074	7.93735	7.6637	7.70029	8.24008	7.97149	7.10662	8.3694	8.7419	7.27039	12.2715	6.96204	6.3255	10.3288	9.74875	9.37554	9.29555
LOC724521	4.08384	4.44704	5.31202	5.44932	4.99568	4.261	5.40316	4.54332	4.467	4.03932	6.185	4.30909	5.61946	3.45987	4.26932	4.58336	4.30505
LOC724524	11.2076	10.4432	10.4681	10.8588	10.5878	10.7763	10.9655	10.8121	9.92017	10.039	10.1862	10.2551	10.2607	11.4265	11.4015	10.7956	10.8323
LOC724527	9.51268	10.7996	10.8038	11.2124	11.0074	10.8075	10.3819	10.5916	10.4751	10.8497	11.0089	10.9745	11.0396	10.2547	10.0762	10.5393	10.7279
LOC724529	6.72163	8.0727	8.07151	8.66368	8.05633	8.11894	8.34949	8.54327	6.19356	5.8976	6.60637	5.79517	6.39775	7.7132	7.43078	8.4261	8.54834
LOC724531	14.4852	14.1547	13.4611	13.7689	13.435	13.5164	13.3643	13.3956	14.0837	13.8925	14.5864	13.9193	14.2792	15.0872	14.5026	13.6244	13.2858
LOC724532	12.1376	12.2833	12.1439	12.2811	12.2604	12.2574	12.0458	11.9982	12.3812	12.698	12.1806	12.8139	12.1634	12.2061	12.3563	12.4588	11.8283
LOC724533	13.1172	11.9837	11.9215	12.3328	12.069	12.0915	11.6754	11.5436	12.3716	11.8403	13.054	12.4391	12.8935	14.0179	13.3208	11.9722	11.3533
LOC724535	13.7433	14.2528	14.1575	14.2432	14.2749	14.3474	13.692	13.7467	13.5309	13.4417	14.1441	13.779	14.3195	13.9826	13.4249	14.2017	13.9267
LOC724536	11.2705	11.5613	11.5776	11.9555	12.0937	11.8145	11.0578	10.954	11.2695	11.7531	12.0809	12.1697	12.1132	9.33355	9.32132	9.88294	11.0417
LOC724537	12.5871	10.1227	10.4363	10.2004	10.4876	10.5032	9.87275	9.87526	8.94536	10.0184	10.0964	9.51118	9.07101	12.0743	12.6676	10.5202	9.9659
LOC724538	10.9603	10.1991	10.2382	10.4575	10.0256	10.1845	9.88242	9.71785	9.98246	10.1004	9.01726	9.90514	9.17198	10.9812	11.1502	10.1033	9.77894
LOC724539	7.91757	6.72103	6.13727	6.35492	6.27958	6.96791	6.16894	6.03305	5.93926	7.2028	7.10707	6.62403	6.80374	8.43867	8.29404	9.08505	6.18597
LOC724540	11.8407	12.6454	12.4418	12.6033	12.7084	12.5206	12.9373	12.8515	13.5414	13.9562	13.3722	14.2182	13.5114	12.0538	11.9885	12.1589	12.4752
LOC724541	7.72861	8.8494	8.52243	8.53	8.39117	8.93418	8.00553	7.89995	8.12517	7.29551	8.33522	7.65673	9.17268	8.75574	7.9358	8.52592	8.48335
LOC724542	11.1997	9.55536	9.38408	9.11219	9.26774	8.97961	9.2588	9.17356	9.60276	9.54494	9.21759	9.32184	9.10154	11.0273	10.7673	9.98634	9.16026
LOC724543	8.4914	7.34706	7.49802	7.33871	7.49942	7.4607	6.97837	6.44101	6.5405	4.52648	6.52383	5.81422	5.84232	9.28759	8.21789	7.11015	7.0789
LOC724545	14.4059	12.2786	12.3944	12.471	12.4881	12.4118	12.0367	12.0452	12.0109	12.2868	12.5591	12.5296	12.7767	14.258	14.3393	12.0845	12.122
LOC724546	4.84968	13.8058	14.011	14.1575	14.2926	14.2491	13.2787	12.9479	8.59114	8.49171	7.99119	8.84542	8.97704	5.74271	6.24991	10.6482	12.5829
LOC724548	10.7113	13.0696	13.0303	13.1957	13.3115	13.5636	11.8848	11.9504	13.9409	14.4037	15.2654	15.0913	15.6182	11.3962	10.5066	12.3664	11.9686
LOC724550	10.2347	11.2359	11.5977	11.5656	11.5241	11.562	11.7722	11.9057	11.5725	11.5529	10.9584	11.4902	10.855	10.176	10.311	10.6466	11.8787
LOC724551	10.7312	8.71722	8.86299	8.70406	8.92247	8.50657	9.34341	9.0225	9.31512	9.30726	7.53798	8.78286	7.63787	8.88072	9.7265	9.11705	9.69575
LOC724552	10.0497	8.61458	8.37356	8.26016	8.8533	8.42481	6.75546	7.56368	6.92681	7.3681	7.64711	6.33772	7.89949	10.3144	9.61972	9.39648	7.78194
LOC724553	10.0108	10.3897	10.3245	10.0908	10.2045	10.5044	10.4317	10.172	10.1898	10.5814	9.09999	9.95886	8.80211	9.4743	9.81364	9.94388	10.0835
LOC724554	11.2027	13.107	13.4032	13.5584	13.366	13.3358	14.0829	13.7663	12.8644	12.9116	13.8663	13.4995	14.5362	11.6289	11.4973	12.5426	13.444
LOC724555	13.1609	5.97515	5.34218	4.36999	4.37312	4.91538	4.45529	4.15459	4.46726	5.27288	4.88536	4.73486	4.49601	12.2946	12.4338	4.8197	4.76963
LOC724557	6.46329	7.04774	7.14253	7.2408	7.40082	7.43366	8.77426	8.24445	8.62303	7.76698	7.60082	7.37966	7.45657	6.34853	6.71936	7.75627	9.22647
LOC724558	10.1881	11.6479	11.669	11.8006	10.805	11.6322	10.1171	10.3564	12.5146	12.6114	12.927	12.7734	13.5568	11.4713	9.91741	12.1056	11.1505
LOC724559	9.59226	9.33231	9.52874	9.18166	9.39108	9.3652	9.75812	9.86535	8.61445	8.6379	8.57146	7.99335	8.25338	9.15531	9.28658	9.82305	10.0662
LOC724560	7.47103	8.67643	8.7977	8.83301	9.03789	8.77669	8.94141	8.97655	9.05138	7.97101	8.00763	8.24636	8.29433	7.23394	7.52575	8.51748	9.03134
LOC724561	10.2564	7.93953	8.76504	8.20916	7.8695	7.73814	8.45483	7.64983	10.2371	9.81689	9.05498	11.1767	8.87533	7.76601	7.13262	8.0899	7.66428
LOC724563	7.34744	13.0105	12.9916	13.4046	13.3339	13.2287	12.5716	12.5083	15.7556	16.3186	16.6196	17.3843	16.9927	10.0225	9.10227	11.7342	12.5343
LOC724564	11.8429	9.55773	9.41046	9.4041	9.5396	9.38471	9.34618	9.02266	8.61089	9.08392	9.07684	8.80973	8.58201	11.3039	11.7511	9.60119	8.97078
LOC724565	11.0292	4.44733	5.14529	4.8933	5.93558	4.86615	4.92038	4.15437	10.129	9.30458	10.0053	10.9715	11.201	9.87282	9.57464	6.59693	4.81041
LOC724567	11.5603	9.74683	9.89553	9.66342	9.53225	9.82702	10.3984	10.5911	10.5322	10.4757	8.64424	9.91653	8.73669	10.1207	11.1332	9.87285	10.6413
LOC724568	10.7784	11.9792	11.0261	10.992	10.8981	11.0219	10.404	10.6468	11.5958	12.278	12.0162	11.8168	12.4472	12.3697	11.8484	11.3748	10.71
LOC724569	11.2052	9.54149	9.90716	9.66984	10.1717	10.2514	10.4023	10.3046	6.63419	9.41255	9.04141	10.2626	13.0989	12.0369	11.5211	10.0503	10.9863
LOC724570	6.06352	6.1512	6.43506	6.68623	6.69037	6.71892	6.50594	6.55966	7.08625	8.10677	6.43557	7.56289	6.83799	5.95707	6.00102	8.03302	6.37972
LOC724571	10.2032	11.1063	11.2145	11.1768	11.3923	11.3172	7.70116	8.07674	7.134	6.97044	8.52934	7.04834	8.08747	11.5923	11.0442	8.84033	8.34936
LOC724578	9.52905	10.6406	10.5848	10.5451	10.6048	10.7167	10.7562	10.8927	10.7437	10.738	9.29908	10.0491	9.37509	8.98511	9.76789	10.5006	10.8763
LOC724580	7.41566	7.77691	8.46177	8.89273	7.65671	7.45261	8.03488	7.30431	10.7629	11.2566	9.89461	10.6181	10.1699	8.53391	7.61208	9.27573	7.95627
LOC724583	8.40999	9.18473	8.94938	8.89751	8.85303	8.58258	8.80827	8.63894	8.2293	8.32062	7.84702	7.3918	7.45157	8.46209	8.45662	7.34275	8.55042
LOC724585	8.72179	9.85935	9.72523	9.53073	9.04145	9.57465	9.9228	9.77189	9.76949	10.0078	9.24208	8.78582	8.83428	8.15509	8.31756	9.46918	10.1015
LOC724587	9.46911	9.27554	9.23392	8.82342	9.17256	8.53068	10.2232	9.77505	10.0386	10.0573	9.46652	10.1053	9.39203	8.39166	8.54761	9.8331	9.99499
LOC724590	6.92275	5.20524	5.24359	5.38133	5.3278	4.57899	4.75765	4.96005	3.45987	4.16714	4.19384	3.45987	4.3119	6.71827	7.08733	4.98186	3.80863
LOC724591	10.471	10.7638	11.0898	10.7724	10.8846	10.8196	11.3676	11.1185	10.6001	10.7743	9.68896	10.2158	9.85673	8.8913	9.21305	10.1408	11.3872
LOC724592	11.9511	15.1201	15.2376	15.3593	15.5692	15.4189	15.1062	14.9025	13.9084	13.8734	14.9686	14.5956	14.9617	13.016	12.6201	13.7833	15.1117
LOC724593	11.8679	12.1567	12.6169	12.3716	12.4864	12.4314	12.9232	12.9222	12.0388	12.3465	11.019	11.9683	11.17	11.1065	11.8579	12.2752	13.1368
LOC724594	10.0261	13.124	13.3747	13.329	13.7411	13.433	12.116	11.6823	10.7059	11.6141	12.3095	11.7209	12.1576	10.2386	10.0862	11.7925	11.7957
LOC724596	9.69293	9.84928	10.0493	9.65558	9.91947	9.79424	10.2699	10.1999	9.96819	10.1205	8.83143	9.47428	8.74407	8.96569	9.5438	9.89094	10.6777
LOC724598	8.66122	8.96486	9.13768	9.21158	9.19866	9.15084	9.46691	9.00866	8.0665	9.03798	8.44788	8.45571	7.97031	8.70137	8.82909	8.73415	9.51884
LOC724599	12.5604	13.6014	13.5999	13.5359	13.5485	13.5268	12.4809	12.7292	13.2947	13.3861	13.1622	13.5226	13.5074	13.1543	13.1915	12.5265	12.6619
LOC724600	8.09712	5.90054	6.78506	5.83752	6.3578	6.45236	8.57924	8.46435	6.91665	7.48045	5.23718	5.69779	4.06584	5.74731	6.25033	8.37584	8.57044
LOC724602	8.28124	11.6581	11.7222	11.481	11.8658	11.6716	9.7618	9.78365	7.42652	6.69459	7.39497	7.27247	7.99141	8.46435	8.42119	9.22323	9.26576
LOC724603	13.1238	13.5864	13.0512	13.0643	12.9251	13.1016	11.8222	11.88	12.2119	12.5003	13.906	13.2709	13.9056	13.5975	13.2139	12.145	11.9778
LOC724604	12.855	13.4126	13.2684	13.3477	13.3567	13.3949	12.2964	12.2289	11.964	12.6259	13.5005	12.9629	13.591	13.6877	13.1672	12.2103	12.6115
LOC724607	7.80778	10.1758	10.257	10.168	10.925	10.5281	9.22337	9.50862	8.43308	8.82701	9.56284	8.9691	9.08682	8.27991	8.48357	9.4542	9.58219
LOC724608	11.4861	12.0602	11.6161	11.902	11.1291	11.6677	15.8614	15.545	7.40483	5.93546	11.932	4.90894	5.11203	12.9706	12.5279	14.6097	14.998
LOC724610	11.3871	11.4875	11.4321	11.425	11.3577	11.5063	11.1428	11.1571	10.6494	11.4578	11.3149	11.3747	11.3147	11.377	11.3779	11.7491	11.2622
LOC724611	6.62162	6.97483	7.79314	7.12367	7.0602	8.16228	8.0757	7.91916	8.03065	7.08461	10.2521	9.48736	9.21745	7.52879	6.62589	8.92972	6.65011
LOC724612	8.97168	11.5909	11.6721	11.8672	11.6936	11.8824	11.0526	11.0122	11.7518	12.3405	13.1111	12.9335	13.0188	10.166	9.18154	9.94743	10.4792
LOC724613	11.9136	11.4829	11.426	11.6909	11.8335	11.687	11.6785	11.7527	10.8425	11.1675	12.5219	12.2279	13.018	12.1162	11.396	12.4917	12.2282
LOC724616	5.29628	10.4593	9.44219	9.81092	10.4069	10.814	9.55436	9.22344	9.10824	7.92361	10.1873	7.76961	11.1545	5.65609	5.75173	9.71604	9.76357
LOC724617	12.5309	12.2333	12.2183	12.2389	12.1005	12.2994	11.569	11.5588	11.8484	11.8423	11.778	11.8859	11.6375	12.7647	12.701	11.2987	11.3923
LOC724618	12.8162	13.0059	13.0195	13.0773	12.9731	12.8945	13.4868	13.193	14.2935	14.7055	15.153	15.1178	15.6818	13.429	12.9177	12.8284	13.0385
LOC724619	5.86922	7.2177	7.25772	7.05366	6.92255	6.91637	9.84723	8.31542	19.4481	19.8664	18.5573	19.9066	18.4791	6.53573	7.37047	7.88976	9.01362
LOC724620	12.28	10.8921	11.0799	10.9407	11.1368	11.0538	11.0675	11.1124	10.891	11.1477	11.1417	10.7254	10.784	11.4944	11.8874	11.7383	11.2764
LOC724622	11.6473	10.6337	10.5859	10.4936	10.7493	10.6557	10.1042	10.1884	9.93753	10.4462	11.3644	10.5981	10.3842	11.6336	11.9283	10.7971	10.3567
LOC724624	4.0806	7.38713	7.15683	7.74312	7.05809	6.48122	8.38615	7.85214	7.32113	8.53274	6.79646	5.30697	6.20072	4.41431	4.59056	5.88791	7.3926
LOC724625	11.3009	11.3987	11.191	11.5665	11.1366	11.5872	11.8064	11.7089	12.3784	12.1709	12.9505	12.773	13.1299	11.8469	10.9951	11.3888	11.3816
LOC724626	6.07372	9.54789	9.67482	9.4427	9.86714	9.99814	9.44289	9.15842	7.60522	7.21849	7.1643	8.00219	6.48845	6.46408	6.59379	9.67964	8.78681
LOC724628	10.7411	9.35618	9.29827	9.21526	9.23833	9.26207	9.23115	9.1322	9.87336	9.57954	9.11515	9.61087	8.68625	10.3682	10.594	9.70831	9.0122
LOC724629	7.21959	10.3962	10.1043	10.3874	9.97287	10.284	9.90981	10.2393	11.7926	12.0065	12.2551	12.7497	12.8336	8.59827	7.56328	8.63466	9.93847
LOC724630	8.93734	10.4823	10.9502	10.8765	10.9067	10.9142	10.981	11.0364	9.34469	10.0253	8.60707	9.54841	7.75086	8.27142	9.11053	10.0471	10.8815
LOC724631	12.6055	12.3462	12.265	11.8524	12.0934	12.046	12.5505	12.4855	13.084	12.3727	10.3459	12.8299	10.9273	11.4951	12.6812	12.64	12.3012
LOC724633	12.0503	8.57162	8.41093	8.51901	8.50982	8.85796	7.66967	7.46028	8.76548	8.72793	8.55752	8.99992	8.48347	11.893	11.8416	7.8811	7.09127
LOC724634	14.4542	14.4833	14.4556	14.528	14.5823	14.4432	14.8261	14.5637	13.8619	14.212	14.7753	14.6776	15.1454	14.6772	14.0334	14.5473	14.583
LOC724635	9.21156	5.33747	6.00099	5.44921	5.57315	5.81773	8.27225	7.39423	7.05241	6.74437	6.1848	6.3336	6.42189	7.1561	7.79265	7.00061	8.14555
LOC724636	6.2226	9.44914	9.79805	9.72883	9.90602	10.042	8.61767	8.9198	9.84138	10.2257	11.4226	10.7597	11.6725	7.08341	6.74994	8.93533	9.45748
LOC724638	8.71365	7.43444	6.7737	6.89889	7.16444	7.4301	7.98774	7.16234	8.06375	7.70667	7.51484	8.13578	7.39578	8.73422	8.75852	7.4837	7.68064
LOC724639	9.21657	9.46169	9.42986	9.65249	9.51347	9.31873	9.59455	9.71751	10.42	10.3433	10.6978	11.1616	11.0383	10.1851	9.63775	9.295	9.57349
LOC724640	13.8601	8.09222	8.85467	8.68445	6.94967	6.90021	5.55404	5.00445	8.94206	8.63787	10.2882	9.04342	10.4861	14.2856	13.6118	5.32666	5.88392
LOC724642	8.3832	9.8141	9.9753	9.88016	9.65687	9.64574	9.63812	9.92496	10.9608	9.88617	10.0996	9.57655	9.99452	9.04548	9.03791	9.74242	10.0626
LOC724643	10.6556	8.65801	8.82378	8.59626	8.69119	8.44765	8.46347	8.2064	7.27512	8.32097	9.92499	8.13508	8.18547	10.3489	10.519	8.49995	8.48169
LOC724644	10.3628	13.1438	13.654	13.2139	13.4162	13.7951	15.3096	13.7832	12.4863	14.028	14.2747	14.8014	13.3342	10.2413	10.8863	14.1373	15.7171
LOC724645	4.91375	6.42749	6.80447	6.54496	6.7907	6.67142	7.50653	6.62658	4.47173	4.37073	4.80452	5.2208	5.62713	6.80074	6.39376	7.32752	5.7465
LOC724646	9.82312	8.8457	9.00394	8.36867	8.62597	8.9135	10.7528	10.4063	9.90471	9.71798	7.83661	8.4973	7.68329	7.81821	8.81264	10.01	10.7845
LOC724647	10.0452	8.83354	9.02902	8.21582	8.78015	8.6007	10.1193	9.47477	10.5561	9.59721	6.76309	8.23162	6.92618	7.98624	8.96783	9.68743	9.6056
LOC724648	9.43673	9.33365	9.54846	9.52282	9.39315	9.27307	9.37748	9.34971	9.84615	9.73309	9.90807	9.78867	9.86401	9.77349	9.60782	8.97768	9.23679
LOC724651	9.12114	12.7753	13.0773	13.3606	13.5553	13.3949	11.8944	11.6843	8.58594	8.69752	9.64274	9.02966	9.41146	9.89115	9.63695	10.583	11.8475
LOC724652	12.6121	10.0741	10.7149	10.6308	10.2418	10.1937	11.0819	10.216	13.7696	13.7925	14.3646	15.0673	14.8145	12.8695	12.1881	10.2161	11.0243
LOC724653	5.85445	5.05271	5.71722	5.94461	5.55941	5.38951	6.68074	6.60158	4.83523	6.49086	7.81902	5.99182	6.44379	7.31335	6.91656	6.31188	6.58891
LOC724654	6.13493	7.4608	6.93906	7.7873	7.75795	7.40883	7.13064	5.58546	8.53281	6.2845	7.88808	8.38238	7.29535	6.23638	5.95746	10.3954	5.66738
LOC724655	4.52712	10.1716	10.1404	10.4177	10.8827	10.41	8.72066	8.17182	5.8865	5.59367	5.55747	5.21633	4.89725	5.35466	5.21372	8.52828	8.6461
LOC724656	11.8302	10.7318	11.2371	10.7609	10.8902	10.944	11.524	11.0806	11.2473	10.9642	10.2629	10.4595	10.3861	10.9606	10.987	10.913	11.5737
LOC724658	12.7594	9.3146	9.6161	9.34889	9.30147	9.61438	10.2666	10.6509	10.5028	10.1185	8.1669	9.33867	8.32911	11.9587	11.7935	10.0056	10.1288
LOC724659	9.1359	7.23046	7.04737	6.9417	7.25488	6.94969	8.24409	8.27144	8.05209	8.18118	6.5915	7.15195	5.18616	6.91795	8.36299	8.02916	8.44451
LOC724660	12.632	13.7602	14.0266	14.0075	14.0852	14.1648	14.0708	14.205	13.3098	13.0269	13.4031	13.5678	14.0313	13.1738	12.8189	13.4389	14.2185
LOC724663	10.0319	9.88751	10.4901	10.3383	10.3342	10.0635	10.8352	10.4371	10.8373	10.4254	8.92837	9.92531	8.85207	8.86813	9.45676	9.69844	10.754
LOC724664	4.22236	6.02527	7.09487	5.73427	5.72945	6.61896	6.75643	9.47833	8.23554	6.5747	6.42635	7.29942	6.90487	4.06905	4.03609	6.5329	6.13219
LOC724665	13.3421	11.8274	11.9907	11.9959	12.0277	12.1708	11.9622	11.8535	11.6934	12.1848	13.0265	12.2433	12.3754	13.6642	13.6386	12.8714	11.9381
LOC724666	8.96029	10.4741	10.4497	10.4742	10.6082	10.5444	10.0837	10.0226	9.6008	10.4212	10.2147	10.5542	10.3881	9.33086	9.30944	10.8823	10.159
LOC724669	10.1294	9.80364	9.89224	9.72038	9.78624	9.79216	9.68804	9.9947	10.833	10.3646	10.6331	10.528	10.7838	10.6662	10.4269	9.87175	9.76543
LOC724670	14.8384	13.7852	13.8388	13.9078	13.9602	13.9485	13.2233	13.3426	13.2335	13.0408	13.3452	13.3803	13.6685	15.3969	14.8884	13.2122	13.26
LOC724672	12.959	11.8947	11.9902	11.9394	12.1166	11.969	11.7197	11.5552	11.2914	11.7609	11.9437	11.7036	11.7909	12.7951	12.9944	11.7817	11.7206
LOC724673	3.45987	3.45987	3.45987	3.45987	3.45987	3.45987	3.45987	3.45987	3.45987	4.03902	3.45987	3.45987	3.45987	3.45987	3.45987	4.11877	3.80872
LOC724676	12.0165	10.825	10.7835	10.9452	10.8732	11.117	10.5076	10.6991	10.8352	10.8602	10.7746	10.9988	10.8646	12.2662	12.053	10.9142	10.3994
LOC724678	11.514	8.98191	8.83225	9.19566	9.15388	9.034	8.74109	8.4874	9.42238	10.1033	11.9289	10.4544	10.952	11.9322	11.1732	9.51525	8.98464
LOC724679	9.96336	9.79192	9.97314	9.68688	9.98131	9.93545	7.50799	8.24139	10.068	10.6117	11.4806	11.1222	12.0266	10.5698	10.0957	8.78165	8.12443
LOC724680	10.2332	10.5998	10.2945	10.4995	10.2487	10.6841	10.1589	10.3264	11.1762	11.032	11.5921	11.4129	11.8972	10.6991	10.1828	11.0215	10.4191
LOC724681	9.21023	10.7808	10.3945	10.3651	10.6449	10.4788	11.3	11.2789	11.7991	11.3997	11.51	11.6447	11.627	9.75352	9.53542	10.7351	10.9282
LOC724683	12.0122	11.148	10.8372	10.9898	10.766	10.8467	10.743	10.8323	11.4381	12.1278	12.9678	12.3234	12.9228	12.6378	12.5027	11.9501	10.9442
LOC724685	13.1003	12.7944	12.8414	13.1543	13.005	12.9415	13.3606	13.4054	13.401	13.5851	13.9611	13.9894	14.4659	13.8056	13.2729	13.0546	13.1708
LOC724686	6.84387	5.7579	6.4606	5.41923	6.13027	6.6173	6.89838	7.79068	6.13561	6.84974	6.47677	5.91072	6.20146	5.85368	7.10098	5.4744	8.7321
LOC724687	12.2973	8.46733	8.09068	7.83108	7.54993	8.02791	7.30603	7.64397	7.53653	7.16198	7.28868	6.8432	6.67928	10.2347	11.2189	8.38476	7.68504
LOC724688	10.3687	8.84654	8.79432	8.89835	8.9251	8.64419	9.79029	9.7837	10.3715	10.3155	10.1398	10.5399	10.0757	9.67843	9.77146	9.69072	9.85002
LOC724690	8.89892	8.41648	8.91225	8.60726	8.76361	8.76228	9.30998	8.91169	8.78462	8.4696	6.81557	8.01635	7.01902	7.79078	8.67243	8.19929	9.14467
LOC724692	9.55019	9.91345	9.82203	9.82017	9.85642	9.92616	9.89582	9.93794	9.49112	9.56857	9.15996	9.68323	9.41609	9.76674	9.78494	9.74469	9.78951
LOC724695	11.6876	11.6296	11.8669	11.7433	11.7016	11.735	11.4466	11.3618	11.5817	10.7236	10.5587	10.6838	10.9714	11.8716	11.9049	10.6862	11.4019
LOC724698	6.54432	6.55563	6.89935	5.53922	6.17637	5.94337	5.54366	4.23238	4.47342	4.53275	8.03298	3.95856	5.2712	8.57119	8.37861	4.78105	4.4364
LOC724700	9.56815	8.44842	8.98835	8.60137	8.63923	8.66645	9.96016	10.0026	10.103	9.86848	9.01318	9.43724	8.6538	8.6365	9.16789	9.87149	10.1855
LOC724701	9.4449	9.49893	9.85056	9.58811	9.95914	9.82782	11.4559	11.0817	11.6268	11.134	9.77601	10.9206	10.0994	8.77536	9.15288	11.4423	11.3376
LOC724703	11.0172	12.131	11.9371	11.7728	11.8682	11.4642	11.7333	11.6435	11.1885	11.7337	10.7597	10.9602	10.2681	10.869	10.943	12.1661	11.5955
LOC724704	10.1086	13.3163	13.1879	13.1586	14.0055	13.4159	12.1875	12.2739	12.6321	13.1678	13.5773	13.4514	13.7477	10.3425	9.63953	12.3726	12.4047
LOC724705	6.49169	7.49724	7.00517	6.49602	6.7333	7.24573	6.11383	5.68773	6.54716	6.65654	8.32214	7.38735	7.97014	8.4083	7.91111	6.01164	5.89264
LOC724706	11.7685	12.2641	12.2437	12.5332	12.3789	12.209	11.9869	11.6029	13.5683	13.3417	13.7262	13.9057	14.3797	12.4758	12.1353	12.1385	11.7643
LOC724708	9.67441	7.21115	8.37921	7.06766	7.37307	7.54291	10.1907	9.51098	9.65561	8.94114	6.6976	7.88572	6.60745	6.94361	8.18337	9.00532	9.72663
LOC724710	9.69211	10.9026	10.7966	10.8967	10.9313	10.9119	10.4466	10.3278	9.09432	9.89592	8.97611	9.43905	9.07421	9.88533	10.1067	10.0057	10.3175
LOC724712	8.61942	7.88016	7.3859	7.07845	7.45519	7.38027	9.37084	9.33428	7.76174	8.21354	6.94156	7.48041	6.61153	6.54464	7.28283	8.4176	9.35062
LOC724715	9.71231	8.39649	8.40374	8.31773	7.95553	8.31744	8.27351	8.38731	8.30769	7.96555	7.79749	8.04867	8.00105	9.32168	9.49408	7.03421	8.62094
LOC724716	10.8961	9.9695	9.92901	10.1452	9.96696	10.0892	9.38413	9.35639	10.8878	9.56486	10.0215	9.80808	10.407	11.2738	10.4086	9.40042	9.27882
LOC724717	3.45987	9.96679	9.54909	8.61626	8.29574	9.19291	13.8823	12.7605	5.36484	5.19572	9.89497	4.72404	4.49407	4.31614	3.45987	12.4467	13.1776
LOC724718	12.4965	13.8733	13.7707	13.6494	13.6899	13.5795	13.6855	13.9902	13.1605	13.3127	12.8826	13.3736	13.2323	12.857	12.8718	13.4117	13.92
LOC724719	9.55231	9.91863	10.1879	10.408	10.081	10.1362	11.1888	11.1557	11.4982	11.4536	11.0867	11.8606	11.3562	10.2417	9.81595	10.5115	10.9677
LOC724720	11.0082	10.597	10.7837	10.4199	10.54	10.5967	11.34	11.2447	11.1494	11.1943	9.85687	10.5488	9.63137	9.632	10.6766	11.0784	11.0517
LOC724721	12.9232	14.1182	13.7735	13.6923	13.4194	13.7995	12.7706	12.431	18.5579	19.1881	19.181	20.1183	19.7439	11.1769	9.25183	9.73909	12.8303
LOC724724	12.1425	14.0454	14.2406	14.445	14.4179	14.3324	14.3615	14.3839	13.2843	13.9305	13.53	14.0166	13.9854	12.7998	12.5797	12.7952	14.0803
LOC724727	12.6435	12.6897	12.7151	12.8122	12.8517	12.9709	12.3071	12.4407	11.6973	11.51	12.297	11.7301	12.168	13.3031	12.8113	12.5221	12.5884
LOC724728	11.7215	10.2379	10.926	9.94312	10.5155	10.2714	11.8081	11.6704	11.6583	11.4329	9.71417	10.8048	9.34858	9.39739	10.6705	11.9403	11.4104
LOC724731	11.7626	10.3564	10.2951	10.2356	10.2684	10.0464	10.0538	10.0672	9.96864	9.47952	9.40179	9.70029	9.55113	12.0025	11.6012	9.63254	10.0008
LOC724732	8.36325	6.5794	6.60265	6.68729	6.6456	6.06954	8.21433	6.67738	6.71561	6.24916	6.93792	5.517	7.01461	7.45301	7.40918	7.35328	8.24096
LOC724733	9.48053	8.54129	9.33008	8.74661	8.85158	9.09434	11.2404	11.0871	10.7082	10.3743	8.65498	9.68157	9.22573	8.20967	8.6168	9.54911	10.8054
LOC724734	12.3546	11.7775	11.6168	11.6251	11.3476	11.8589	10.1586	10.1462	10.5691	9.85267	10.3045	10.157	10.4033	11.7533	11.913	9.80237	10.2069
LOC724735	3.45987	3.91589	4.11326	4.38639	4.3912	3.45987	4.43408	5.14265	3.45987	3.45987	4.38597	3.45987	5.82239	3.90834	3.78631	7.24024	4.28666
LOC724736	9.32321	9.50013	9.36554	9.21926	9.66922	9.70953	8.80385	8.91457	9.45062	9.93392	10.9987	10.3783	11.1391	10.3179	9.74388	9.19746	9.39692
LOC724737	12.51	13.3487	13.6013	13.8928	14.0626	13.9782	13.4204	13.292	13.6655	12.8477	13.3866	13.1986	13.6395	12.2593	12.3487	12.9831	13.529
LOC724738	9.41543	10.4366	10.4478	10.56	10.4338	10.2844	11.1237	10.6614	10.5312	10.8804	10.097	10.6213	10.4096	9.32142	9.23943	10.5142	10.8395
LOC724739	11.0622	10.7582	10.9367	10.8992	10.924	10.8072	10.9604	10.9666	11.3838	11.8764	11.6546	11.8352	11.8768	11.3122	11.3666	11.2746	10.9989
LOC724740	5.14514	10.9247	11.347	11.2585	11.318	11.273	10.0374	9.73828	5.88643	6.91735	8.32213	7.67482	8.81549	6.08626	5.86897	8.9441	10.0416
LOC724741	11.2301	11.8939	11.7536	12.0176	11.7709	11.9131	11.8614	11.7521	11.7535	11.8116	11.2465	11.5301	11.4773	11.7847	11.4153	11.804	11.8647
LOC724742	11.8155	10.1414	10.4372	9.92789	9.86584	10.1165	11.6138	11.2153	11.0291	10.9511	9.21173	10.0121	9.11247	10.0365	10.7674	10.7999	11.4192
LOC724743	12.9443	13.3276	13.3306	13.5553	13.4692	13.5345	13.0057	12.9644	13.7508	13.4	13.7087	13.737	14.0854	13.2205	13.1391	13.1576	12.887
LOC724744	11.1189	10.7124	10.6658	10.5568	10.4794	10.4137	11.5791	11.5836	11.9882	11.846	9.96143	11.5417	9.97765	10.5619	11.1643	10.8692	11.1872
LOC724745	5.67263	9.45502	9.30395	9.58726	10.0391	9.78796	8.19244	7.61768	5.87372	5.82528	6.12418	5.48947	5.89057	6.36759	5.77525	7.86552	8.22225
LOC724747	10.8689	13.4939	13.7905	13.9385	13.677	14.1856	11.7064	12.0469	9.98566	10.6719	11.0894	11.652	10.6635	12.6598	12.1706	12.3308	12.0101
LOC724749	10.4377	10.3265	8.8464	9.24513	8.69333	9.77969	8.05291	8.13069	10.6963	9.73824	9.95608	8.93755	11.1727	10.9792	11.4216	7.10319	8.70646
LOC724750	12.3263	12.5801	12.2266	12.5707	12.3077	12.4446	11.9375	11.9615	12.6961	12.8097	13.1866	13.3223	13.2483	13.1935	12.6506	12.0924	11.6373
LOC724752	17.0374	10.2417	10.4099	9.92336	10.0121	10.407	6.74705	7.45127	5.39379	4.37736	5.5622	4.66116	4.91247	17.147	16.5736	8.13215	7.52613
LOC724756	10.3333	12.123	11.9563	12.2099	11.9978	12.0227	11.5944	11.7224	11.3514	11.4305	13.2476	12.4369	12.4471	11.2668	10.6777	13.1785	11.7256
LOC724757	11.6698	11.1286	11.0242	11.5139	11.1374	11.4244	10.7768	10.8494	10.7297	10.6567	11.3859	11.196	11.3253	12.5697	12.2174	10.9905	10.3636
LOC724760	7.38047	9.16427	9.21262	9.27983	8.99325	8.91484	11.2049	11.1472	9.8719	9.25792	9.74577	8.30734	9.71469	8.69211	8.91559	9.57188	10.3832
LOC724761	8.26841	13.404	13.5284	13.8621	13.79	13.7788	13.1596	13.2919	9.78995	10.1208	10.9806	10.129	10.499	9.27128	8.61889	13.1196	13.5416
LOC724762	8.12722	7.8266	7.70647	7.85464	7.759	8.67578	9.27254	9.16803	10.0053	9.50409	10.5669	10.0883	10.6771	8.67528	8.07261	8.39017	8.87931
LOC724763	10.394	10.798	10.775	10.9428	10.6117	10.8422	9.97059	10.1312	11.0003	9.8065	11.079	10.5959	11.5685	11.3416	10.1304	10.1687	10.1159
LOC724765	11.3581	8.78301	9.47306	9.60029	8.18021	8.82436	8.09524	8.46093	9.45	9.40918	10.6968	9.60101	10.9031	12.6756	11.2947	10.3612	8.36007
LOC724767	11.8034	7.94875	7.50454	9.17349	7.58545	8.75617	7.14553	9.2968	8.76767	9.10628	10.4381	10.95	10.9835	12.6517	12.1247	8.97353	6.85054
LOC724768	9.87184	7.46702	7.35773	7.21491	7.65156	7.7892	6.6496	6.35678	9.84792	9.49199	10.4767	10.4858	9.42521	8.493	7.96813	7.04625	6.81109
LOC724769	8.52464	8.36252	8.96591	8.48961	8.50638	8.36735	9.12009	9.11269	9.03804	8.75595	8.30199	8.40585	7.77054	8.14711	8.5596	9.68097	9.27829
LOC724770	10.2162	8.74515	8.48399	8.72431	8.36099	8.61975	8.95223	8.63138	8.54929	8.88429	9.01321	9.02539	9.2166	10.064	10.2141	8.78668	9.00674
LOC724772	11.999	5.89639	5.63965	5.3135	5.38767	5.24655	4.17041	4.68729	12.6334	12.3416	13.409	13.498	12.8111	8.51502	6.53892	9.08006	4.80941
LOC724773	6.02463	5.56344	6.03718	5.78465	6.24629	5.74649	4.99228	5.12023	4.46702	4.03928	4.79954	5.03102	5.34884	6.60609	7.55803	8.1766	5.89393
LOC724775	12.4887	11.752	11.7939	11.8627	11.7493	11.8211	11.7867	11.7524	12.1278	12.2133	11.9966	12.3417	12.1745	12.4297	12.5035	11.951	11.6017
LOC724776	7.32504	7.81524	7.56493	8.45471	8.9819	7.98049	9.58156	9.8863	8.95682	9.53523	9.74857	8.18688	10.8806	8.73951	9.59751	8.73093	9.37536
LOC724778	10.0492	8.44569	8.21748	8.5092	8.90205	8.44884	7.00621	7.27304	6.97735	7.61809	9.08439	7.59647	7.85642	10.4803	10.4726	7.36787	7.25266
LOC724779	11.3365	16.7315	15.9364	16.0563	16.296	15.7583	15.5295	15.9019	12.336	12.7806	14.0261	12.5931	13.8795	12.5024	11.9701	15.2276	15.0369
LOC724780	7.56865	8.03456	9.18722	9.00956	8.06043	8.2909	12.5788	12.1754	10.7372	8.83381	9.67874	8.94824	9.54875	8.72588	8.73191	10.4768	11.4349
LOC724781	12.0976	12.3181	12.07	12.1561	12.3953	12.4515	11.8549	11.5861	11.2207	12.1442	12.7881	11.4014	11.5385	11.3984	11.1119	11.8301	11.1846
LOC724783	9.74796	6.61282	7.13852	6.97825	6.99428	6.52422	6.86232	5.43518	6.01817	4.52668	6.56941	5.15451	6.58145	11.115	9.89048	6.50502	6.53234
LOC724784	11.2258	9.32355	9.51137	9.1514	9.49096	9.16795	10.4976	10.0459	10.8388	10.6539	9.99709	10.4953	9.78259	10.3107	10.6575	10.4143	10.2536
LOC724785	13.715	12.257	12.1334	12.3321	12.2232	12.3542	11.8393	11.8225	12.185	12.0178	12.3056	12.2878	12.0523	13.8092	13.8063	12.1311	11.6062
LOC724786	9.74802	7.65093	7.77591	7.42264	7.93228	8.19804	8.8044	9.73669	8.24739	8.05971	6.42781	6.92098	6.1599	7.46188	8.80509	9.57535	9.7256
LOC724787	10.6759	14.1636	14.1457	14.3798	14.2818	14.3829	13.6334	13.3422	10.8913	11.5342	12.2326	11.8248	11.8006	10.9974	10.9826	12.7093	13.4652
LOC724789	10.3365	10.5149	10.3894	10.2996	10.2265	10.4021	10.8019	10.5748	11.0452	10.9836	9.87389	10.8406	10.0208	9.92167	10.4674	11.0541	10.5897
LOC724790	10.1684	9.62829	9.48787	9.68946	9.44404	9.45696	10.2405	10.2384	10.664	10.104	9.98678	10.2187	10.0802	10.0205	9.82539	9.83724	10.0794
LOC724791	7.83892	7.62542	7.65242	7.66683	7.64853	7.57853	9.06198	8.70492	8.97533	8.86197	7.07808	8.37219	7.15096	6.90852	6.74014	7.39304	8.96977
LOC724792	9.30619	10.4578	10.6359	10.3629	10.6286	10.5481	11.3474	11.1594	9.65284	9.85739	8.70028	9.45127	9.37447	8.42839	9.20918	10.7516	11.3731
LOC724793	15.3752	14.8006	14.5373	14.7875	14.6321	14.7408	14.221	14.1112	14.2848	14.4871	14.9945	14.9201	15.2178	15.9209	15.4463	13.7321	13.8817
LOC724794	9.98035	9.63771	9.51105	9.64806	9.33527	9.53303	9.73606	9.8714	9.66034	10.0273	9.81068	9.94178	9.83331	10.1796	10.2103	10.5122	9.98889
LOC724795	9.84737	10.8933	10.7942	11.1954	11.0268	11.3408	10.407	10.3042	9.05183	9.5859	10.3231	9.89582	10.3266	10.1459	9.52309	10.7686	10.4618
LOC724796	8.64355	5.00634	4.46565	4.45294	5.1721	4.91556	6.53655	5.62921	4.4685	3.87102	6.02854	5.86074	5.42286	8.99666	8.88805	5.12472	5.75578
LOC724798	9.78268	8.5229	9.19298	8.61053	9.02182	8.8413	9.42842	9.11618	9.1112	8.58394	7.8275	7.97779	7.05095	8.8185	9.70153	9.89231	9.5555
LOC724799	12.5027	12.5218	12.6604	12.6058	12.7128	12.636	12.0355	12.142	11.9303	12.2361	12.1179	12.2368	12.2972	12.5268	12.9292	12.2149	12.0425
LOC724801	4.00249	8.22183	8.85326	9.00149	9.34619	8.91065	8.30805	8.44135	3.45987	3.45987	3.45987	4.15859	4.4963	3.45987	3.93116	8.17523	8.17295
LOC724802	9.37632	9.36412	9.14096	9.25249	9.21216	9.29759	8.79655	8.89697	9.6049	9.32547	9.72134	9.83503	9.39046	9.88975	9.55141	8.57913	8.79197
LOC724803	8.37156	10.4644	10.6699	10.9275	10.4316	10.5442	8.96513	8.547	8.25421	7.91847	8.24318	8.45559	9.35614	9.76974	9.1793	9.31828	8.61038
LOC724804	10.1525	10.1053	10.3334	9.99144	10.1444	10.1751	10.0403	9.97272	9.94972	9.67108	8.9886	9.47306	9.17955	9.37399	9.76106	9.56899	10.0416
LOC724806	7.7475	5.83998	5.27474	5.50845	5.82874	5.84124	6.05343	5.68829	5.5706	4.83636	5.45951	4.31379	5.10001	8.88732	9.43546	6.23381	5.66163
LOC724807	12.3585	11.0177	10.9451	10.9696	10.6896	10.9597	11.6297	11.9155	12.2701	12.3895	11.2022	12.1708	11.1618	11.4015	11.4493	11.7366	11.2089
LOC724808	10.6083	12.3678	12.123	12.2791	12.1741	12.0601	11.7824	11.8321	12.5873	12.8307	12.5297	13.1385	12.5204	11.184	11.0893	12.226	11.655
LOC724809	11.8109	10.4138	10.4713	10.4678	10.5358	10.4997	10.4048	10.5774	10.6415	10.5857	9.92511	10.5946	10.2344	11.6944	11.5822	10.6841	10.2861
LOC724810	10.8396	11.6748	11.8068	11.6826	11.7663	11.7314	10.561	10.5938	9.77959	10.6681	11.1491	10.9556	11.1752	11.0594	10.7897	11.0065	10.8152
LOC724811	11.6157	12.6439	11.8723	11.6617	11.7187	11.6375	11.6737	12.0459	13.2089	13.6665	12.7135	14.032	12.7133	11.0297	11.604	11.6799	11.7854
LOC724816	12.0448	13.1207	13.1395	13.175	13.2153	13.1246	13.0967	13.1296	12.7272	13.0184	12.3309	12.5042	12.2331	11.6392	11.9664	13.3964	13.0029
LOC724817	6.91156	7.91439	8.52857	8.60137	8.67525	8.73453	8.4024	8.78797	8.44368	8.02475	8.20016	8.29124	8.63973	7.07835	7.0137	8.77365	8.40974
LOC724818	9.86581	5.30427	6.13373	5.61244	5.94391	5.50454	6.50416	6.28456	6.11906	5.61893	4.96465	4.62007	5.09419	7.90088	8.04098	6.49301	6.64208
LOC724819	12.679	10.9512	11.0947	10.9912	10.9271	11.0801	10.6046	10.4734	10.2131	10.7098	11.1445	10.8746	11.3805	12.7808	12.6677	11.6047	10.6062
LOC724822	9.5964	11.5655	11.6556	11.6445	11.6888	11.5832	11.2119	11.2677	10.2567	10.4142	9.45415	10.1662	9.42499	9.0286	9.89154	10.7765	11.214
LOC724823	4.29239	10.9932	11.1738	10.8266	10.9233	11.4412	9.33552	9.68377	3.45987	4.67233	4.61653	3.96244	4.91367	4.07603	3.798	10.4661	9.33592
LOC724826	11.3421	12.1575	12.3546	12.2598	12.4098	12.3946	12.3961	12.4199	11.4478	11.3792	10.9522	11.3066	10.8606	11.0413	11.4681	11.9068	12.1902
LOC724827	10.7191	10.7386	10.5709	10.6853	10.4794	10.69	11.6999	11.6247	11.5107	11.2818	11.0161	11.7412	11.1396	10.6878	10.4647	10.6805	11.4485
LOC724829	9.82131	9.91035	9.79434	9.92245	9.80292	9.82382	9.40954	9.67541	10.4734	10.1605	10.2967	10.4882	10.3102	10.2998	10.2103	9.48568	9.53298
LOC724830	10.8206	11.2961	11.5027	11.2514	11.6222	11.3706	11.7425	11.9078	10.8557	11.0837	11.8989	12.3146	11.9884	11.1105	10.9078	11.4923	12.2033
LOC724831	10.8837	12.1827	12.2475	12.426	12.4048	12.3415	11.5551	11.5188	10.7062	10.3927	10.9871	10.8543	11.3037	11.4914	11.1786	10.2246	11.5327
LOC724832	11.7834	12.5544	12.5368	12.6034	12.7868	12.7974	12.6206	12.5187	10.4224	10.9733	11.1648	11.1471	11.1264	12.452	12.354	10.9816	12.0936
LOC724835	11.0283	9.92502	9.47971	9.78877	9.74832	9.9612	8.33833	8.16893	11.1905	11.3715	10.8828	10.6706	11.993	10.9544	10.97	9.23966	8.5391
LOC724838	8.81773	13.7978	12.03	11.9788	11.8111	12.2981	20.2466	19.7434	11.2762	11.1487	15.6748	10.2676	12.4058	8.81764	7.80404	16.5086	19.3125
LOC724839	9.75825	9.08736	8.79387	9.285	9.1895	9.384	9.60339	9.54293	9.34544	8.32342	9.08816	8.43052	8.97816	10.4827	9.48846	9.17126	9.60199
LOC724842	7.7044	7.18095	7.41222	7.26251	7.37053	7.19573	8.94765	8.39002	7.9737	7.26057	7.91863	7.06438	7.66539	7.30236	7.1641	7.98552	8.99115
LOC724843	10.2164	10.367	10.345	10.4851	10.6417	10.2408	10.5213	10.2419	10.1723	11.0234	10.9554	11.0821	10.9383	10.456	10.4661	10.7306	10.4304
LOC724846	7.97265	7.45909	7.6368	7.65395	7.81964	7.56434	7.89954	7.25513	8.07638	8	6.87802	7.68035	6.99427	6.75108	7.79728	6.8998	8.55608
LOC724847	12.2752	11.5122	11.4791	12.2404	11.9534	11.7933	10.6144	10.0488	12.4922	9.11685	10.7617	10.4766	11.4545	13.4542	12.6483	10.0008	10.4633
LOC724850	8.74795	9.41208	9.73378	9.51818	9.56417	9.61016	10.2373	10.0655	9.53659	10.1456	8.61264	9.40301	8.55896	8.24427	8.62558	10.2896	10.2003
LOC724851	11.3135	12.9307	12.9664	13.4441	13.064	13.2127	12.9691	12.5237	9.92196	10.1807	11.5836	11.496	11.8624	11.8704	10.6888	11.5349	12.7875
LOC724852	10.1674	12.5856	13.1172	13.2983	13.0734	13.2028	12.3376	11.6624	12.4526	12.6594	14.6386	12.0862	15.374	11.5753	11.1773	11.0922	12.5239
LOC724853	13.8052	10.6274	10.8327	10.9093	11.0407	11.1615	12.227	12.4813	11.0231	9.9358	11.3802	11.1094	11.1759	14.2123	13.4702	9.78984	12.3339
LOC724855	11.2581	8.32888	8.64801	8.15567	8.154	8.2036	11.4747	11.1151	10.2148	10.0556	8.08712	8.79412	8.29358	9.17096	10.166	10.2519	11.4655
LOC724856	9.79141	6.90031	7.28491	6.79959	7.27404	6.83367	9.19386	8.49926	8.76641	7.61397	6.87095	7.26417	7.31745	7.88499	8.54768	8.61754	9.02598
LOC724859	11.5663	9.56374	9.65404	9.69079	10.0099	10.113	9.3974	9.6367	10.567	10.0137	10.9001	10.3578	10.929	11.9458	11.5995	10.5237	9.83469
LOC724860	6.51322	6.49578	6.68626	6.09169	6.18463	6.39389	4.66767	4.68715	6.54472	6.83915	6.21404	6.07451	9.57066	7.10383	6.69749	6.25799	4.63884
LOC724861	12.7575	13.255	12.6156	12.0893	12.2517	11.7983	10.101	10.1311	3.45987	4.45098	5.50975	5.10079	4.49669	13.3234	13.1297	9.49946	10.1338
LOC724862	9.51751	8.49946	8.41579	8.62114	8.24829	8.57636	7.94911	7.63032	7.79941	7.37502	7.31721	6.87052	6.64514	9.56487	9.51865	7.56851	7.62718
LOC724863	8.64086	6.64346	7.21579	6.96641	7.15449	6.95097	9.67187	8.47591	7.9049	7.21857	6.88894	6.81854	6.90409	6.82575	7.358	7.95544	9.47328
LOC724864	5.55431	4.88905	5.13891	4.2743	4.72825	5.31191	5.66619	4.95591	7.0462	7.04419	8.04032	7.78547	8.50492	8.12863	7.04158	5.98251	4.42849
LOC724865	9.02584	11.1252	10.5077	10.9423	10.2582	8.97442	9.15975	10.7272	7.55171	8.29084	9.17818	7.8861	9.22413	8.87068	9.34132	9.23825	10.5086
LOC724867	8.72331	7.59739	7.54764	8.74414	8.70341	8.3186	9.90911	9.85295	8.85669	7.79486	8.88129	8.4398	8.27618	9.62708	9.65937	10.0683	9.70244
LOC724868	14.3776	14.271	13.8688	13.8134	13.7366	13.7468	13.5831	13.6227	14.023	14.2773	14.5217	14.4873	14.5731	15.1099	14.7584	13.9157	13.695
LOC724869	11.1492	9.07424	8.81153	9.17726	9.20416	9.26083	7.9834	8.05712	8.26765	8.6558	9.59928	8.97725	9.32893	11.5339	10.7091	10.3948	7.32151
LOC724870	12.0997	14.2498	14.2349	14.283	14.4747	14.2136	13.7618	13.8055	13.1501	13.9226	12.7493	13.9351	12.8598	11.2167	11.7282	12.5121	13.1266
LOC724872	4.84642	8.76632	8.82081	9.11473	8.81932	9.253	7.52859	7.61639	4.81868	6.36137	7.74283	7.51931	7.94954	6.03725	5.00979	8.08489	7.83796
LOC724873	11.169	11.942	11.9761	11.877	11.9065	11.7883	11.8703	11.7151	11.6455	12.2581	11.3523	11.8244	11.4988	11.0066	11.3996	11.6445	11.6989
LOC724874	16.0095	9.91116	9.58718	9.62125	9.40844	9.24576	10.5697	11.2177	15.4471	15.6943	16.0613	16.7369	16.2018	11.6638	8.88968	11.8438	10.5163
LOC724875	11.7294	10.542	10.9316	10.4969	10.6839	10.8703	10.8944	11.2178	10.6613	11.3937	10.5319	11.0934	10.3676	10.8713	10.9681	11.7901	10.8689
LOC724876	8.5231	7.37178	7.62969	7.73135	7.45744	8.65123	7.50712	7.41696	8.03428	7.80701	7.03876	7.39286	7.02435	7.494	8.30775	7.18321	7.7638
LOC724877	10.9267	11.3777	11.5047	11.3665	11.4747	11.5889	11.6384	11.694	11.9787	11.9727	11.3972	11.9058	11.407	10.6394	10.8951	12.0123	11.8959
LOC724878	6.16973	9.05175	9.59632	9.39321	9.52085	9.47351	10.3525	10.144	9.46747	8.77805	7.90599	8.46992	7.46958	5.82589	5.54437	9.82628	10.0598
LOC724879	10.6385	9.21983	9.16655	9.00566	8.97824	8.94627	10.8853	10.8278	11.3458	10.9711	9.42429	10.5433	9.2569	8.96582	10.0015	10.4793	10.5984
LOC724885	11.1864	12.8263	12.4306	12.5946	12.915	12.6845	11.9134	12.0227	12.9949	13.0908	13.8216	13.981	14.2131	12.0809	11.2502	12.1485	11.526
LOC724886	10.4455	12.8502	12.6423	12.9135	12.7683	12.4929	12.6077	12.2421	12.9762	13.6584	15.0097	13.8662	14.4793	11.6759	11.067	13.3361	12.3942
LOC724888	8.71192	10.37	10.2666	10.2435	10.5435	10.3381	9.68558	9.42939	8.41314	9.03048	9.26275	8.8502	9.27749	9.18347	9.60214	9.74522	9.54928
LOC724889	4.95629	4.34648	4.31828	4.4548	4.21232	3.86383	5.67238	5.31098	4.46373	4.59569	4.88439	3.45987	4.31039	4.31565	4.71565	4.03216	5.25865
LOC724890	9.7617	9.62895	9.68453	10.4963	9.39375	9.19647	9.47816	9.34094	10.6501	11.2348	11.5446	11.4961	11.5546	10.1025	10.1717	9.70739	9.483
LOC724891	10.9922	7.74185	8.41829	7.82552	8.37181	8.02681	9.263	9.00129	7.96959	7.31143	8.89464	5.82215	6.51996	9.41011	9.82281	7.21649	9.8154
LOC724892	7.79421	4.22976	4.75954	5.16194	5.64012	4.70405	4.56712	4.54361	4.46826	3.45987	4.7061	3.95625	4.78032	8.01766	7.35793	4.88744	4.37004
LOC724893	11.1552	10.0224	10.1397	9.71085	9.86502	9.87906	10.1586	9.9537	10.0124	9.91977	8.26691	9.2597	7.73013	9.29192	10.4934	9.73581	10.2531
LOC724895	6.28018	7.98779	7.57505	7.90544	7.47727	7.5475	6.60702	6.50961	8.66342	7.15607	7.87107	7.64792	7.85851	6.83959	5.99253	7.63127	7.2283
LOC724896	8.23751	8.75875	8.8814	8.82232	8.58541	8.8774	8.77137	8.42921	8.60364	8.96206	8.64713	8.69706	8.68391	8.29956	8.19108	7.93387	8.70115
LOC724899	9.25484	15.0491	14.4812	14.2073	14.3968	13.8807	12.3496	12.7718	10.4638	10.4	11.9211	10.2281	12.5598	10.6748	9.12413	11.693	12.4856
LOC724900	10.1379	4.98783	5.45708	5.68279	5.85178	5.98703	6.53532	5.79373	6.31233	7.6609	6.77456	7.50332	6.17632	9.69242	5.86581	7.66138	5.27021
LOC724901	13.0771	11.6182	11.7713	11.366	11.6387	11.5696	12.2367	12.2007	12.4693	12.4322	10.2949	12.0282	10.4552	11.7453	12.8413	12.1651	12.1147
LOC724903	6.52543	8.8175	9.49644	9.31593	10.0437	9.73771	9.77025	9.95268	4.36917	4.80502	5.63939	4.44367	6.94319	6.89323	5.88096	9.78617	10.1041
LOC724904	5.85155	11.1546	11.5119	11.3297	11.1472	11.8967	9.82633	9.89291	7.13804	7.89313	8.90015	7.68655	8.32703	6.70159	6.36151	9.17597	10.1741
LOC724907	11.4093	9.65885	9.34544	9.33538	9.19869	9.74664	10.0306	10.242	10.8669	9.859	11.2491	10.6485	10.8951	11.9101	11.4216	9.81672	10.726
LOC724908	6.55575	6.70499	6.7896	7.14718	7.45955	6.86413	6.08454	5.85623	5.74504	4.92858	6.8151	5.0428	7.54748	7.46196	6.47557	6.56716	6.38761
LOC724909	11.5514	12.5251	12.5886	12.6588	12.6421	12.7501	12.0641	12.0019	11.5127	11.6433	12.0468	11.6955	12.5251	11.897	11.3872	11.7487	11.7742
LOC724911	6.33961	5.23134	4.94729	5.44659	5.17479	5.10193	5.06747	5.14334	6.59959	4.87999	4.72551	4.84333	5.22519	6.92346	6.82226	6.28053	4.98982
LOC724912	10.8764	11.8413	12.0459	11.7811	11.9482	11.8695	11.8429	11.7471	11.8642	12.0784	10.8276	11.6066	10.8899	10.4678	10.9562	11.652	11.7406
LOC724913	10.8356	11.5015	11.3548	11.4359	11.337	11.4496	9.73146	9.854	9.9987	10.1199	10.4069	10.6906	10.7221	11.3258	11.0598	9.63872	9.75861
LOC724914	9.21218	7.09375	6.97772	6.05023	6.4078	7.13307	5.40176	5.81482	3.45987	5.91853	6.59147	5.21638	5.84395	10.1896	9.32905	4.62617	6.52042
LOC724915	9.95593	9.23254	9.05758	9.47174	9.81772	9.96644	10.7366	9.87387	9.99694	9.9118	11.2867	9.50618	10.7297	11.1023	10.7499	7.11782	9.61649
LOC724916	9.68904	10.7536	9.87845	10.2359	10.3371	9.53275	12.1179	12.2141	11.4113	11.0564	13.0465	12.4731	13.6106	10.926	10.5571	13.3258	13.7883
LOC724917	8.82039	4.22979	4.59451	4.52936	4.3718	4.26104	4.1703	4.30698	5.73664	6.25168	7.20782	6.16203	6.12235	9.48752	8.30409	5.99828	3.95211
LOC724919	11.1555	13.6819	13.4888	13.6488	13.8013	13.3721	12.7797	12.8804	12.4114	12.9364	13.5662	13.0962	14.0677	11.1105	10.2699	12.4646	12.6156
LOC724920	9.23389	9.2181	9.12067	9.5	9.29154	9.46127	9.85165	9.71702	10.2917	10.1413	10.91	10.7261	11.0693	10.2421	9.36294	10.2915	9.62484
LOC724921	9.9554	9.70158	10.019	9.91544	9.95581	9.79305	9.64285	9.38038	9.69037	10.6707	10.9189	10.1678	11.0044	10.409	10.2986	9.35852	9.68636
LOC724922	7.96932	6.56385	6.85709	6.85825	6.74829	6.42389	9.0682	8.14461	8.58786	7.60715	6.94156	7.23678	7.40413	7.5045	6.92761	7.61161	9.33213
LOC724923	10.366	8.0129	7.93835	8.03642	8.07135	8.13366	9.01666	8.909	8.09075	8.75723	8.02386	8.47044	7.53275	9.08121	9.58687	9.11201	9.25394
LOC724924	11.2637	11.4553	11.3187	11.3546	11.4853	11.5472	10.8228	10.9143	10.7469	11.2559	11.7534	11.2137	11.7598	12.3709	11.9295	11.2257	11.022
LOC724925	10.0793	9.47983	9.80007	9.5134	9.8999	9.64421	9.45537	9.39521	9.97119	9.44656	9.99563	9.52547	10.043	9.88471	10.1283	10.467	9.933
LOC724926	11.3818	9.78829	9.97038	9.72192	9.65946	9.84337	10.2024	10.4139	10.6557	10.5843	11.013	10.5362	10.674	11.4076	11.4074	10.2044	10.542
LOC724927	13.5935	12.915	12.8605	12.8708	12.9255	12.8301	12.8636	12.7248	12.5521	13.1357	13.2106	13.0086	13.0164	13.5187	13.5715	13.3185	12.7574
LOC724928	12.5369	9.19677	9.4594	9.01042	9.2501	9.17902	11.2163	10.7204	10.7823	10.5201	8.22004	9.57887	8.36535	9.85192	10.9909	10.95	11.0499
LOC724929	14.4932	14.35	14.3413	14.4212	14.4833	14.4299	14.4958	14.4852	14.5255	14.8151	15.9856	15.5968	16.1551	14.5318	14.0488	14.9305	14.4912
LOC724930	9.20116	7.88562	8.05049	7.64684	7.80049	7.7163	9.33376	8.94686	9.15577	8.50959	7.87946	7.68338	7.59454	7.85346	8.16788	8.82842	9.30744
LOC724931	10.9961	11.4868	11.2875	11.6528	11.5152	11.5778	10.9213	10.9094	10.7129	11.0753	11.8386	11.463	11.6291	11.7256	11.3963	11.4089	10.8525
LOC724932	9.81669	9.37057	9.45231	9.47281	9.63997	9.40507	10.1739	9.9752	9.9817	10.0497	9.38716	9.26583	9.10085	9.50846	9.91189	9.97537	10.0957
LOC724933	13.2916	14.1205	13.5182	13.6297	13.4541	13.6878	12.8009	12.9779	12.1579	12.7757	12.3951	12.3413	12.1432	13.8731	13.419	11.5022	13.0477
LOC724934	8.88603	7.89122	6.92031	6.73717	7.08732	7.64279	5.85827	5.83248	9.72443	9.07708	9.90592	9.13292	8.49855	10.1071	9.34115	6.31204	6.03113
LOC724935	11.5616	11.9629	11.7089	11.6388	11.8426	11.8855	10.7027	10.9062	10.323	10.5325	10.6319	10.6873	10.5898	11.883	11.9021	10.9235	10.7344
LOC724936	4.42988	10.5349	10.4642	11.2584	11.006	10.7812	10.5158	10.7248	7.10335	7.09839	6.90653	7.13855	8.89699	4.84765	5.02265	9.2968	10.7573
LOC724937	11.7912	11.2895	11.3921	11.4595	11.4992	11.4252	10.8727	10.8706	10.6461	11.2208	11.0673	11.3472	11.3163	12.419	12.3096	11.1017	10.8652
LOC724942	8.4122	11.0175	10.5906	10.75	10.7251	10.481	10.4212	10.4406	10.4697	11.2159	10.9729	10.9095	10.8787	8.31913	8.25848	10.6385	10.2486
LOC724943	8.89223	8.01818	8.3153	7.97956	7.71365	8.0318	10.5138	9.97496	9.48061	8.94561	8.20586	8.09223	8.16068	6.70678	7.5397	9.71164	10.7814
LOC724946	10.0884	8.56567	5.90131	6.22153	6.08587	5.53536	9.96262	10.5226	12.1126	13.0252	12.5526	13.2152	13.5317	10.7965	11.029	7.43607	10.7014
LOC724947	11.4354	13.0261	12.6858	12.862	12.7375	12.6256	11.1037	11.1294	11.3445	11.8531	12.5431	12.3071	12.9811	12.3114	12.2732	11.4696	11.2401
LOC724948	12.3859	9.6046	9.89846	9.7277	9.83316	9.66507	10.868	10.7652	10.6855	10.8973	9.28074	10.2388	9.50341	10.8639	11.9658	11.0851	11.0028
LOC724950	9.88589	9.98311	10.0597	10.3594	9.89471	9.90076	7.90468	8.11974	10.0659	9.33736	9.62844	9.38722	10.7725	11.363	10.065	7.48109	7.72122
LOC724951	10.5007	6.70676	6.83045	6.58352	6.45242	7.09886	8.48275	9.12222	10.3026	8.5709	8.98562	9.21512	9.63267	10.4505	10.3901	9.09278	10.0088
LOC724952	7.54067	9.06403	8.44083	8.70369	8.12962	7.88202	8.73112	8.9932	8.8886	9.65512	10.4032	9.66449	10.4411	8.01412	8.29672	9.90731	9.43781
LOC724953	7.75381	6.89026	6.86518	7.09559	7.10859	7.09418	7.67262	7.54171	7.21888	6.9816	7.35507	7.26224	7.01545	7.70053	7.73785	7.3053	7.60191
LOC724954	8.01641	6.81688	6.73753	6.55197	6.54319	6.27485	8.14156	7.49219	8.04495	7.38028	6.61983	7.57028	6.44079	7.15207	6.72564	6.94734	8.31867
LOC724955	12.6019	10.7931	11.1856	10.9443	11.287	11.0174	11.4766	11.7822	10.6793	11.2262	11.1415	11.4325	11.2088	12.3439	12.7361	11.4128	11.6794
LOC724959	13.0768	12.0537	12.0727	12.0298	12.0971	12.1169	12.186	12.243	12.0211	12.597	12.1356	12.6179	12.4938	12.9379	13.2793	12.3854	12.117
LOC724961	11.0614	6.9854	6.85114	7.23825	7.30981	7.3816	7.19505	6.73532	12.1906	12.0509	12.3804	12.2205	13.111	11.0225	10.5434	7.26754	7.30457
LOC724962	11.1941	13.4602	13.9974	14.2858	14.3461	14.0795	12.0056	11.952	10.4041	10.8478	12.0873	11.9822	12.2824	11.9039	11.2274	11.2514	12.821
LOC724965	10.6921	11.8427	11.7071	11.9303	12.0562	11.9043	11.8143	11.6709	10.4227	11.2694	11.6026	11.2104	11.4667	10.961	10.8261	11.4303	11.6254
LOC724969	10.4455	11.9078	11.8604	11.981	11.9752	11.9866	12.2222	11.9441	11.3437	11.9838	12.0673	12.2134	12.0868	10.9352	10.8217	12.4403	11.9429
LOC724971	10.7225	16.0381	15.2586	15.5134	15.8452	15.0019	14.2001	15.5859	13.6463	13.1283	14.2769	12.9433	14.6608	11.747	11.5777	14.7635	14.9252
LOC724973	12.2567	14.4157	14.4634	14.6736	14.7422	14.7524	13.5595	13.7551	12.3981	12.4954	13.1402	12.8357	13.6226	12.9666	12.6117	13.2151	13.743
LOC724974	8.60071	7.03707	7.36458	6.85774	7.27452	7.42501	9.3825	8.62105	7.83474	7.50345	7.3824	6.36036	6.07926	6.26962	6.68912	6.10333	9.12981
LOC724976	11.9161	11.7056	11.6999	11.8359	11.8602	11.6889	11.3262	11.3974	11.8397	11.9775	12.1417	12.2318	12.5077	12.3277	12.4108	11.7291	11.3638
LOC724977	9.39984	9.41994	9.46788	9.54672	9.65809	9.31214	9.53727	9.42218	9.62027	9.72813	9.4579	9.81427	9.69315	9.70908	9.76838	10.0325	9.43265
LOC724979	5.27293	5.99062	5.57771	5.66849	5.99844	5.30782	3.96881	4.55251	3.45987	4.67203	5.36734	5.11278	5.20197	6.37158	6.16032	6.27516	4.89584
LOC724982	8.01789	8.37584	8.98224	7.8436	8.02907	8.75853	8.52915	8.55403	8.94723	7.86701	6.18863	7.44493	6.07882	6.64296	7.46202	7.92884	8.61067
LOC724983	5.01502	8.54507	8.62213	9.16558	9.29672	8.93747	8.56442	8.2072	8.45395	5.3096	5.7755	5.36515	5.34922	5.27992	5.2149	7.62904	8.58579
LOC724985	10.3742	9.19299	9.17684	8.9101	8.94745	9.15023	9.79567	9.78346	9.24716	9.09296	8.01576	8.50232	7.56333	9.23693	9.93661	9.52433	9.63388
LOC724986	10.863	10.1788	10.2619	10.1947	10.1994	10.2564	10.4616	10.4305	10.4611	10.3179	9.92576	10.1492	9.81033	10.4739	10.4802	10.0915	10.6532
LOC724988	11.4014	9.34614	9.3069	9.40785	8.99295	9.4054	10.496	10.6489	10.4052	10.7624	10.4103	10.7092	11.4174	12.0416	11.1375	10.2213	10.5722
LOC724991	12.454	13.6257	13.6233	13.5111	13.6609	13.7792	12.7913	12.9006	12.9003	13.0339	13.8841	13.4597	13.9189	12.8433	12.514	12.9352	12.8741
LOC724992	11.3218	10.3964	10.4842	10.4869	10.4188	10.4283	10.1935	11.0909	10.6998	11.2432	9.32299	11.3718	10.4798	10.8532	11.2727	10.3708	10.7827
LOC724993	8.52805	10.124	10.3536	10.9976	12.1367	9.37481	8.56558	9.78859	11.1339	10.8272	12.5261	9.96671	12.5483	9.67548	8.95184	12.8106	12.1688
LOC724994	10.1961	9.94066	10.1166	9.88201	9.99938	10.1683	9.39965	9.71015	9.00567	9.74868	11.0246	9.9812	11.2373	10.5178	9.73454	10.1432	9.90288
LOC724995	8.06276	8.93246	9.10977	8.75433	8.6333	8.99169	8.6406	9.02747	8.00079	8.92708	9.46946	8.66768	7.38714	8.69302	9.2118	7.92161	9.49245
LOC724996	10.6558	9.97674	9.84387	10.0902	9.82719	9.9563	10.1121	10.2486	10.9719	10.7316	11.279	11.0532	11.4557	11.4404	10.9979	10.0524	10.0489
LOC724997	7.94963	9.01899	9.30013	9.30675	9.38352	9.44392	7.77288	7.86844	6.02225	6.35254	8.39266	7.29598	7.59516	7.94863	7.74528	9.24932	7.92204
LOC724998	9.76219	9.84049	10.1936	10.0805	10.1082	10.2199	10.2045	10.0166	9.72343	9.60467	9.09617	9.53616	10.2753	10.0505	10.1516	10.0237	10.1104
LOC724999	9.87268	9.75614	10.0073	9.6952	9.86606	9.97997	10.6405	10.1895	9.18555	8.95261	8.55866	8.54273	8.58651	9.3345	9.27194	9.3079	10.6002
LOC725003	4.52739	4.44619	4.90137	4.78416	4.29415	4.35287	4.84151	5.15047	8.06621	7.78336	9.40278	8.08648	9.04897	5.65585	5.18819	5.9426	5.11597
LOC725005	6.58126	5.20736	4.65555	4.0415	4.57143	5.61795	3.45987	5.05809	3.45987	3.87083	3.98167	3.95381	5.6185	6.39789	5.80679	7.82112	6.26282
LOC725007	6.00184	4.69438	5.37171	5.41593	4.7309	5.3828	5.3515	5.1202	3.45987	5.03081	5.50914	5.15577	4.49594	7.89692	5.63755	6.54154	6.01742
LOC725008	8.08513	9.38666	9.35922	9.60157	9.8921	10.343	8.394	7.94401	9.72182	9.12328	8.55162	7.76193	8.90877	8.37323	8.61869	6.64733	8.40058
LOC725009	10.939	10.0025	9.98647	9.75014	9.79006	9.97925	9.54221	9.46908	9.09806	9.3283	9.26557	9.3261	9.10708	11.0606	11.1666	9.41139	9.50159
LOC725011	8.32466	8.95595	9.0746	8.74124	8.9426	8.91925	9.20298	9.02373	8.81355	8.34442	7.07747	7.37588	6.59493	7.36314	7.76592	9.42025	8.51995
LOC725012	10.4804	10.0136	10.1469	10.0234	10.1669	10.1552	9.59223	9.54687	9.66392	10.2615	10.223	10.1582	10.0189	10.7171	10.7205	10.1324	9.7622
LOC725013	9.44131	7.9617	8.05399	7.545	8.1157	7.90148	8.54756	8.29073	7.5652	8.04702	6.92425	6.80447	6.61235	7.63177	8.69933	8.54862	8.52195
LOC725015	11.7556	13.0995	13.2486	13.2813	13.353	13.1984	12.4643	12.564	13.112	13.4531	14.0969	13.393	14.2539	12.5353	12.9306	12.1202	12.5326
LOC725017	6.3634	13.7281	6.62243	6.15505	6.57893	7.23084	4.35996	4.94176	6.09996	5.08837	3.45987	5.38438	5.12635	6.55415	7.38945	4.83368	4.52746
LOC725018	8.99738	8.80509	8.77527	8.85198	8.78134	8.7896	9.82148	9.68373	8.89578	9.4883	7.6574	8.63639	7.29597	8.18164	8.96422	9.09493	9.23933
LOC725019	3.45987	6.22828	6.45357	6.42207	6.47616	6.28254	5.99282	5.76061	5.37176	4.66183	3.9816	4.73396	3.45987	3.45987	3.45987	6.55067	5.52031
LOC725020	10.8567	9.71172	9.56554	10.0968	9.72156	9.93961	8.68713	8.65509	5.37542	5.70255	6.12443	6.19199	6.03618	11.0468	11.2119	8.62501	8.33749
LOC725021	6.64601	4.97387	5.13849	5.78676	5.12478	5.17279	5.32502	5.3156	7.39276	6.28262	7.29851	7.17345	6.4512	7.82107	6.34113	8.50257	5.93986
LOC725023	12.8582	11.4575	11.275	11.4773	11.4349	11.4673	10.9566	10.9991	11.3949	11.3925	12.2985	11.5621	12.4298	13.648	13.1891	12.2597	10.967
LOC725024	9.17776	9.99582	9.92225	10.0276	10.049	10.0199	9.63793	9.54458	8.4605	9.58845	9.4583	9.36794	9.68944	9.3572	9.31935	10.1615	9.93363
LOC725025	10.2059	5.98101	6.75761	5.77898	6.26868	5.86682	8.86655	8.06015	7.80738	7.15055	5.65251	6.46102	5.88784	7.31987	8.05003	7.85465	8.63592
LOC725026	11.4531	9.714	9.19935	9.75135	10.387	8.92489	9.43262	9.43015	10.3686	11.0693	9.9829	10.3847	9.95714	12.8237	12.4343	6.97861	9.33317
LOC725028	11.0067	10.0995	10.1915	10.0271	10.1215	10.0779	10.7366	10.4482	10.8383	11.0059	9.81786	10.6897	10.0503	10.0048	10.2693	9.98585	10.5339
LOC725031	9.10465	10.2828	10.1787	10.2719	9.76715	9.61037	9.01876	9.04245	8.20845	9.64556	9.15631	9.75106	8.66171	8.80528	9.45891	8.23573	9.01105
LOC725033	8.53849	11.2347	11.5489	11.834	11.6539	11.5802	10.5027	10.4435	7.86028	7.62348	8.00617	7.25414	7.06858	9.84865	9.57059	9.36576	10.3783
LOC725036	9.12142	9.60878	9.53018	9.67431	9.39717	9.41482	9.42543	9.3921	10.4233	10.2857	11.4922	10.7192	12.0388	10.3669	9.5325	10.5425	9.27875
LOC725037	8.60459	6.40647	6.69847	6.07233	6.58496	6.55164	7.46478	7.17054	6.85674	5.94035	5.5094	5.50849	6.38787	6.92538	7.47366	7.0202	7.73954
LOC725038	15.2699	14.4077	13.7959	14.1226	14.0301	13.4862	16.5565	16.4923	15.5879	15.5311	16.1271	16.0736	16.1454	16.2334	15.074	14.97	16.4964
LOC725039	13.4716	12.6441	12.2297	12.5622	12.2226	12.3471	12.8913	12.9159	13.3949	13.4319	13.7908	13.6775	13.7809	13.8986	13.4314	13.2778	12.8639
LOC725040	7.13966	5.66398	6.33128	5.78581	5.99019	5.53492	7.9456	6.68247	5.8818	5.56445	5.81366	5.15139	5.00178	6.53044	6.23859	6.25892	8.01512
LOC725041	5.0197	6.97587	6.96969	5.94571	7.08235	5.92897	5.18492	5.50342	5.14462	5.59361	7.95773	5.37276	6.69795	8.19012	10.4209	9.29103	5.28348
LOC725042	11.4258	9.7571	9.85653	9.71573	9.7749	9.83021	9.78358	9.96954	9.97361	9.97179	9.58055	9.88755	9.56001	11.1484	11.3442	10.4404	9.95511
LOC725044	11.9491	9.17637	9.38853	9.39223	9.41164	9.51144	9.13973	9.34949	9.70718	9.32761	9.702	9.26593	9.43574	11.7446	11.8597	9.62093	9.12862
LOC725045	10.8277	9.46845	9.5329	9.70249	9.42962	9.44402	9.80592	9.65862	9.85455	9.44809	9.54995	9.88438	9.31837	10.7533	10.7801	9.3902	9.65284
LOC725046	10.6145	12.4678	12.8116	13.144	13.3869	13.1555	13.8062	13.8681	14.0036	14.0703	15.508	15.5624	15.9825	11.7638	11.0389	12.1461	13.8538
LOC725047	16.4344	13.261	13.2457	13.1942	13.2547	13.3084	12.6417	12.6432	11.4065	12.424	13.141	12.2713	12.3918	16.137	16.2661	13.5014	12.5864
LOC725048	12.5166	12.2343	12.1857	12.2599	12.3014	12.3215	12.2489	12.2472	11.7537	12.2392	12.2637	12.2781	12.1527	12.921	12.6415	12.3949	12.1027
LOC725049	11.0181	9.31433	9.30164	8.86933	8.77469	9.33151	10.6835	10.6991	10.6988	10.1736	8.77477	10.0803	8.64327	9.26535	9.84609	10.2854	10.5673
LOC725050	6.1657	6.78047	7.16814	7.28114	7.63445	7.05855	8.7335	8.30334	6.35294	5.87277	5.92536	6.27801	6.35159	5.99973	6.27295	7.06667	7.48811
LOC725051	11.044	15.7617	10.6276	9.37991	9.99848	10.4744	8.23341	8.40699	12.0389	11.4376	10.0875	10.6725	10.7071	11.6676	11.4323	7.87707	9.27925
LOC725052	5.70628	3.90788	4.1261	4.16902	4.62509	4.3528	5.05964	5.15023	4.85935	4.36724	4.48746	3.95606	3.45987	6.4469	6.30606	5.79329	5.14576
LOC725053	6.58275	5.33617	5.39943	5.85487	5.23718	5.21	5.49779	4.37281	5.73715	6.38438	6.40304	5.21659	5.84414	6.83777	6.54815	5.32215	3.80874
LOC725054	8.70192	9.0169	8.6484	9.04132	8.81741	8.74312	9.12349	9.01057	9.14355	9.36757	9.38952	9.18449	9.38214	9.38671	9.20971	9.09462	9.04081
LOC725055	9.0955	9.04942	9.3623	9.00972	9.12123	9.12037	9.70521	9.68751	9.79356	9.90702	9.55846	9.71493	9.30527	8.33185	8.58425	9.15949	9.92628
LOC725056	9.83246	8.59367	8.95029	8.15142	8.53317	8.48614	9.58855	9.40483	9.12505	9.20716	8.4138	8.58535	7.90913	8.14969	9.14136	9.8207	9.49276
LOC725057	14.1998	13.4157	13.0682	13.3698	13.1874	13.2242	12.6262	12.7165	14.236	14.518	15.4277	15.2987	15.5631	15.0242	14.635	13.0264	12.8207
LOC725058	4.00102	5.15882	4.9463	5.31301	4.95431	5.09147	4.84131	4.37181	3.45987	3.45987	4.19347	3.45987	3.45987	4.31449	3.93086	5.74419	4.88476
LOC725059	8.81432	8.98851	8.81886	9.16003	9.01829	8.78267	8.33385	8.5003	9.02123	9.40416	9.79393	9.93112	9.90352	9.90001	9.56599	8.85832	8.50844
LOC725060	7.41098	5.75899	6.19959	5.45288	5.74304	5.90647	6.66451	6.62406	7.41805	6.68088	5.0391	5.9059	6.63793	6.23535	6.63829	7.05535	7.08806
LOC725061	13.1004	12.2651	12.3113	12.4101	12.445	12.3878	11.7682	11.6453	10.7723	11.9814	12.2182	11.7065	11.629	13.015	13.0765	11.7166	11.7766
LOC725062	10.793	10.697	10.4658	10.5276	10.4791	10.7047	10.4846	10.149	10.356	10.0881	10.7754	10.227	10.4909	11.1111	10.614	10.5849	10.2748
LOC725064	4.003	13.4965	13.6509	13.8716	14.1318	13.9823	12.241	12.1428	5.88756	5.9625	5.35334	4.43998	5.0997	4.57862	4.03584	11.5798	12.7035
LOC725065	8.53951	8.86886	8.59902	9.35724	9.43761	9.56563	11.1984	10.8718	9.90884	9.27652	8.94206	8.67219	8.33643	8.49177	8.32474	9.28821	11.2156
LOC725067	12.3717	12.2412	12.0159	12.2386	11.9561	12.1635	11.8655	11.9342	12.2681	12.4324	12.4494	12.1069	12.7236	12.9236	12.6052	11.3397	11.7443
LOC725068	13.4494	14.5596	14.6522	14.7548	14.8068	14.7616	14.6575	14.7583	15.3758	14.8519	14.6157	14.8244	15.0347	13.8737	14.0824	14.8175	14.6939
LOC725069	9.70536	9.65175	9.62831	9.67679	9.45075	9.2931	8.89595	8.61713	10.5244	10.5208	9.70973	10.8137	10.1026	7.84294	8.05041	7.11828	8.99724
LOC725070	10.225	11.9193	11.9609	12.1373	12.1483	12.1469	12.4589	12.3358	11.4507	11.232	11.3651	11.3456	12.0373	10.9194	10.7649	11.5154	12.5322
LOC725074	13.3823	15.8265	15.2375	15.0647	14.7337	14.6397	15.7976	16.1986	15.5208	15.1757	16.1885	16.0076	16.1615	14.7628	12.3815	15.4682	16.099
LOC725076	15.5543	14.6561	14.4164	14.5768	14.5401	14.447	13.8366	13.777	13.6493	13.9543	14.5185	14.0559	14.1336	15.8612	15.4593	14.1777	13.8452
LOC725078	8.19306	8.55141	7.93354	8.03891	8.15834	8.66336	6.70197	6.71788	7.8475	8.48471	10.0473	9.95071	10.6892	9.40725	9.06498	8.43507	6.77049
LOC725079	11.5315	11.1108	11.2515	11.1843	11.3386	11.2379	10.8722	10.7486	10.8841	10.8712	10.285	10.9395	10.8478	11.3992	11.4611	10.7575	10.887
LOC725081	11.6066	13.3524	12.9502	13.0692	13.078	12.7934	12.4706	12.5373	13.2203	13.7418	14.4237	13.9428	14.4545	12.4942	12.0774	12.9168	12.4325
LOC725082	9.7521	10.2821	10.2127	10.3	10.7636	10.4364	9.29906	9.28609	8.36378	8.83503	9.85735	8.5936	9.25273	10.7151	9.70095	9.75197	9.61762
LOC725084	8.86243	11.3922	11.5762	11.833	11.7888	11.6254	11.418	11.3168	7.72475	8.21801	8.23408	8.55931	7.62335	9.17223	9.00094	10.6984	11.143
LOC725085	6.88764	4.55255	4.84934	4.1654	4.20425	4.5261	5.95012	4.88308	7.87973	7.44069	7.34494	8.91582	8.99795	6.92492	6.26257	7.41838	5.1668
LOC725086	10.8648	9.58651	9.60231	9.22202	9.17928	9.54766	11.1717	10.6423	10.9567	10.1378	8.907	9.37112	8.94822	9.32244	9.46787	10.6427	10.8355
LOC725087	5.7038	4.09111	3.84708	3.45987	3.45987	3.45987	3.45987	4.06287	3.45987	4.36704	3.45987	3.45987	3.45987	3.45987	3.45987	4.26375	3.80885
LOC725088	13.3676	11.9996	12.1707	12.2029	12.1441	12.2674	11.8803	11.8366	12.6622	11.5859	11.604	11.7709	11.9925	12.9257	13.2473	11.8207	11.9836
LOC725089	5.13435	6.25183	5.14804	4.60202	4.63132	4.70303	4.5685	4.432	3.45987	3.45987	5.17416	3.95181	4.64674	5.05899	4.54416	6.1172	4.43198
LOC725091	9.62723	11.8089	11.8415	11.7312	11.8568	11.8347	10.7555	11.0835	10.9962	11.1489	11.838	11.6062	12.3548	10.6697	10.165	11.5984	10.9789
LOC725092	9.8942	9.7591	9.80508	9.69426	9.80706	9.73861	8.08931	8.35711	8.01689	8.64667	10.8333	9.25415	10.2084	10.2435	9.50157	9.42233	8.67268
LOC725093	12.1243	11.6246	11.6642	11.7028	11.9324	11.7897	11.1223	11.2375	11.2324	11.1409	11.3668	11.734	11.9484	12.8462	12.4203	12.2781	11.4882
LOC725097	9.08673	9.03662	8.96252	8.73332	8.97158	8.84131	9.28191	9.51388	11.2237	10.8068	9.2217	10.3962	9.95181	8.09884	9.29731	9.584	9.28434
LOC725098	13.1061	13.4947	13.5225	13.4588	13.5018	13.6466	14.0792	14.1712	12.7735	12.0852	13.2097	12.4733	13.0018	13.6241	13.1299	13.6882	14.1087
LOC725099	13.9565	12.1508	11.3784	11.2056	10.9659	11.0573	9.21557	9.20226	12.0416	12.4147	12.7023	13.336	13.4255	14.3137	14.1084	9.67141	9.53614
LOC725101	10.2598	10.1609	10.0646	10.2233	10.3728	10.2443	10.222	10.5817	11.4737	10.901	11.4082	11.3118	11.7046	10.8609	10.7293	10.9401	10.2953
LOC725102	10.7126	10.1986	10.1792	10.4405	10.3443	10.4154	10.266	10.209	10.8765	10.9244	12.5724	11.4217	11.4148	11.4241	10.6291	10.3844	10.165
LOC725105	11.5509	11.8482	11.6737	11.8881	11.6959	11.8228	11.9449	11.899	12.4897	12.4653	12.2869	12.6463	12.4116	12.0891	11.5716	11.8906	12.0528
LOC725106	10.1561	9.65395	9.11124	8.56815	7.83786	9.38677	7.13855	7.06975	15.8249	15.1552	16.6463	14.3772	17.4458	12.7419	12.3396	7.07043	7.24607
LOC725107	8.00514	6.53108	7.13182	7.15557	7.02198	7.2862	8.53395	8.32191	7.60221	7.02111	6.59164	6.37887	6.31647	7.05141	7.42461	7.06573	8.62017
LOC725108	9.3003	10.373	10.5742	10.8004	10.7775	11.1319	10.759	11.2405	11.879	10.8387	11.9949	11.2671	12.2886	9.34244	8.92139	8.26004	11.4032
LOC725111	11.9414	7.27084	7.57914	7.54194	8.15843	7.83329	8.77054	8.9924	8.93531	8.45949	7.95012	8.23201	7.75917	10.9267	11.7675	8.12689	9.26715
LOC725114	6.67548	4.70074	4.91895	5.04514	5.4415	4.57875	3.45987	4.43128	8.07063	8.19916	8.18581	8.11774	8.45134	7.39368	6.70826	5.8472	3.45987
LOC725115	14.1462	14.4059	14.1965	14.4765	14.171	14.507	13.6663	13.8659	14.541	13.8447	14.6097	14.5144	15.0807	14.85	14.4444	13.847	13.7632
LOC725117	10.1885	13.0114	13.286	13.1842	13.3944	13.2718	12.849	12.5401	12.1795	12.3132	13.0863	13.2188	13.4804	10.5027	9.71242	12.3691	12.5704
LOC725118	12.2788	11.3488	11.4537	11.199	11.5497	11.4556	10.6102	10.8888	10.983	11.3233	11.4792	11.3723	11.1268	12.0562	12.7083	11.5588	11.1922
LOC725119	9.80185	10.316	10.5529	10.3327	10.2121	10.4407	10.9745	11.1052	9.56015	9.47998	8.85039	9.43429	9.1311	9.38095	9.78071	10.4539	11.0799
LOC725122	12.6465	14.7447	14.5498	14.7218	14.7684	14.5846	14.347	14.5662	13.8462	13.6171	13.0546	13.3411	13.1554	13.1422	13.0336	14.4187	14.3476
LOC725123	8.47665	6.59461	6.58847	6.63478	6.44499	6.46822	6.40114	6.2555	7.38401	6.56245	7.4919	8.03153	7.24483	9.07529	8.25723	7.55729	6.1572
LOC725125	9.29088	9.80869	9.62425	9.5202	9.96654	9.44549	9.70012	9.73486	10.4616	10.3397	11.9373	11.4298	12.403	9.9474	9.61203	9.67296	10.3803
LOC725127	13.5148	12.3617	12.4152	12.4805	12.5952	12.7185	11.5047	11.2364	11.596	12.3218	12.8514	12.3675	13.0333	13.7987	13.0306	9.95469	10.8812
LOC725128	8.21549	11.4142	10.4995	10.887	10.8152	10.2516	11.0301	10.8619	11.6143	11.8575	11.9643	11.8198	12.0069	8.95364	8.77958	12.217	10.9483
LOC725130	10.268	11.9415	11.837	11.8744	12.0836	11.9289	11.0398	11.2779	10.3064	10.9168	11.0733	10.8971	10.9013	10.8417	10.7831	10.946	10.9804
LOC725131	9.80159	16.9343	17.2357	17.4694	17.618	17.3961	18.1346	18.1313	13.4234	12.414	13.7809	12.4366	14.692	10.6771	9.40803	17.3815	17.8178
LOC725134	10.2868	7.10695	8.00384	7.30432	7.16103	7.49092	8.49912	8.49566	7.05654	7.53328	5.99225	6.98052	6.12324	7.85496	9.45334	7.73637	8.94501
LOC725135	8.63403	7.59865	7.61712	7.15513	7.12751	7.42481	8.16665	8.54461	6.78412	7.51036	5.69178	6.51201	6.51967	7.9457	8.61695	7.96993	7.96266
LOC725136	11.0807	9.97504	10.1357	9.82302	9.94899	10.0104	10.6081	10.2489	9.88343	9.60266	8.47174	8.84149	8.71667	9.71695	10.2292	10.3545	10.3003
LOC725138	8.04386	7.32856	7.46338	7.43136	7.22361	7.25946	9.03052	8.9149	9.40842	8.97617	7.69843	9.0691	7.36272	6.4761	7.2671	8.95116	8.88908
LOC725142	11.0643	8.3397	8.37145	8.32445	8.16211	8.289	9.11749	8.8735	8.85802	8.35336	8.21974	8.22062	7.96471	10.2051	10.5634	9.35713	9.08737
LOC725143	12.1052	9.72418	9.88115	9.62692	9.71851	9.79268	10.1119	10.3638	10.3243	9.76246	9.0886	9.58108	8.84566	10.6231	11.539	9.92825	9.96988
LOC725144	6.86106	11.9507	11.8918	12.3042	12.3449	12.3287	11.7413	11.5812	9.74389	9.75214	11.278	10.1216	11.4348	9.38009	8.38184	11.0446	11.3515
LOC725146	11.4786	12.5967	11.1206	10.8811	11.2123	10.8297	11.1964	11.2248	11.4103	11.4971	12.5224	11.4571	11.0243	11.4732	11.3811	11.9921	11.3406
LOC725147	10.9177	12.0515	11.5259	11.7887	11.6533	11.8257	10.9817	11.3008	12.0615	11.9113	12.3299	12.2709	12.3396	11.9681	11.4643	11.6195	11.2882
LOC725148	12.2462	10.2103	10.3089	10.2872	10.8548	10.7667	11.7055	11.7778	16.5816	16.3412	17.5606	17.3791	17.8242	11.2442	10.3657	11.6363	10.6007
LOC725149	9.04334	9.33848	9.60276	9.50182	9.24151	9.6548	10.2634	9.96102	9.40327	8.66178	7.82481	8.21335	7.90014	8.02294	7.83061	9.0701	10.4636
LOC725150	10.2454	12.5629	12.6655	12.7547	12.9044	12.7851	12.4503	12.577	12.5627	11.8155	11.7408	12.1846	12.4458	10.6621	10.5772	12.1355	12.3321
LOC725151	4.52735	5.52712	5.24418	5.27672	5.68467	5.17221	5.85862	6.20412	9.45035	10.5186	10.1893	10.1927	11.1838	4.65209	4.67608	6.96573	6.1841
LOC725154	9.24514	12.8183	11.5868	11.4541	11.3135	11.3642	11.0843	13.6445	11.3189	11.3324	12.1454	12.3117	12.3523	9.91523	9.57318	10.9772	12.5345
LOC725155	14.6133	13.9006	13.9108	14.1239	13.8784	14.1198	13.4178	13.4064	13.6249	13.3563	14.0006	13.9387	13.9834	15.1036	14.6536	13.1913	13.1542
LOC725156	11.9865	11.952	12.0695	11.8519	12.011	12.0058	12.5086	12.4607	12.4705	12.2371	10.9597	11.7342	11.1684	11.544	11.8704	12.4592	12.4168
LOC725157	7.17633	8.03657	8.68285	7.84981	8.189	8.24889	8.05224	8.13596	7.9383	7.62822	7.98736	7.62383	7.99303	7.90687	7.89438	7.7254	8.58395
LOC725158	9.72545	8.35083	7.62991	7.93109	7.70272	7.76816	7.64586	7.51051	9.85738	8.87736	10.3794	10.6302	10.2439	8.78084	8.05375	9.70387	6.964
LOC725159	11.7463	4.44664	4.46668	4.3698	4.11053	4.15588	3.45987	4.30691	10.4773	11.0789	11.2476	11.8884	11.9899	7.51979	5.74197	7.0963	3.80888
LOC725164	10.0211	14.403	14.8889	15.1875	15.038	15.1907	13.8387	14.0187	9.20963	9.49525	11.4845	10.9097	10.7897	10.6776	10.7596	12.5879	14.0276
LOC725165	10.346	9.16395	9.1517	7.47914	7.41672	9.32543	5.9017	7.5858	10.4523	9.40232	11.4961	11.5408	10.2382	9.61486	9.87496	7.58845	9.64945
LOC725167	12.7954	14.0328	13.7496	13.8296	13.672	13.8127	13.4487	13.5468	13.0734	13.2877	13.7523	13.4565	13.745	13.6086	13.3398	12.7084	13.5539
LOC725169	12.469	11.4889	11.5026	11.451	11.5031	11.3329	11.9898	12.0767	12.1862	12.2997	11.9759	12.4434	12.0715	12.5445	12.7617	12.1241	12.072
LOC725170	9.26499	7.78686	7.97269	7.91684	7.85221	7.76677	9.44006	9.3499	9.83674	9.86196	9.34215	10.0107	9.63027	8.67801	9.13555	8.36314	9.00227
LOC725171	8.56045	7.92776	8.00173	7.40236	8.05929	7.70951	9.34603	9.07398	9.13392	9.09968	7.7485	7.77527	7.35121	6.95082	6.96274	8.45093	9.32101
LOC725173	8.49764	6.53157	6.75641	6.89365	6.71054	6.85531	7.1551	6.22847	7.72054	6.83872	7.05726	7.12638	7.31617	8.18303	7.92904	7.67185	6.76846
LOC725174	11.359	9.32935	9.21864	9.29787	9.25904	9.30362	8.76676	8.88658	8.09505	8.36337	8.45986	8.33428	7.98125	11.3964	11.771	8.77365	8.76702
LOC725175	4.87298	6.23097	5.94855	4.84191	5.14627	4.70364	5.45323	7.13608	5.73059	4.45038	5.77427	4.4322	6.85311	4.95776	5.28744	8.0276	6.17415
LOC725178	8.1239	8.1041	7.98506	8.24276	7.69487	7.7863	7.77409	8.00577	11.4173	10.9022	11.0916	11.4604	11.5682	8.74993	8.77749	8.99168	8.50482
LOC725179	12.3974	14.4163	14.3269	14.3245	14.4151	14.4322	13.3	13.6201	13.951	13.5472	13.9241	13.6731	14.2824	13.1509	13.0982	13.3549	13.6419
LOC725183	7.76573	7.26087	7.3606	7.34293	7.5223	7.29165	8.66616	8.26726	7.84593	7.6989	7.27739	7.31969	7.0313	6.8276	6.97577	7.54612	8.46896
LOC725184	13.6975	14.7397	14.6182	14.9734	14.7659	14.7619	15.239	15.1082	15.3142	15.7467	15.5221	15.9622	15.8703	14.2017	14.0161	14.9414	15.0597
LOC725186	11.2989	10.541	10.6614	10.8976	10.8706	10.8315	10.6521	10.6416	10.6762	10.6668	10.9712	11.0161	11.1006	11.9247	11.686	11.0155	10.6316
LOC725187	10.8955	9.871	9.70353	9.85627	9.57056	9.49158	11.0253	10.6164	9.68355	9.91938	9.49591	9.82283	9.2541	10.7358	11.0965	10.0553	10.9873
LOC725189	12.1674	14.837	14.9708	15.0083	15.1281	15.0525	13.9451	14.099	15.2469	15.2047	16.2432	16.3221	16.8798	12.9327	12.0429	13.5255	14.1164
LOC725190	6.0396	11.7322	11.6933	11.7659	12.3173	11.6859	12.1282	12.407	6.61507	6.554	9.65373	5.96688	5.50933	7.10352	5.79514	12.5003	12.9031
LOC725191	12.0971	6.82758	6.86774	6.89317	6.64175	6.71375	6.13913	5.97636	6.24395	6.58156	7.19288	5.89249	6.94138	11.9995	11.9071	8.83176	6.59037
LOC725192	10.5935	13.1015	13.2148	13.2674	13.3301	13.4173	14.0817	14.4048	13.1883	14.0158	14.5729	15.0525	14.778	11.1268	11.2796	10.9183	14.3495
LOC725193	10.3781	10.253	10.3859	10.5542	10.5405	10.398	10.5257	10.5458	10.2778	10.223	10.2489	10.3253	10.8295	10.4979	10.4998	10.298	10.3749
LOC725194	11.7063	12.0919	12.4404	12.3606	12.0765	12.0546	12.2096	12.0601	12.4708	12.447	12.1199	12.1578	12.5497	11.6748	11.5855	12.0978	12.142
LOC725196	8.49815	9.35775	9.52263	9.69721	9.22845	9.88361	9.36801	9.36783	9.61353	9.08278	9.19982	8.67653	9.50708	9.35617	8.75034	8.22454	9.4003
LOC725197	7.71907	5.66232	5.68705	5.59844	5.94822	5.56366	8.33336	6.67439	6.02004	5.53558	6.27072	5.71535	5.34932	6.4802	6.28394	6.83087	8.22145
LOC725200	6.29038	7.97997	7.86416	8.07224	7.61563	7.79221	7.40614	7.54932	5.14542	5.03125	5.50942	4.55009	5.27191	7.94907	7.10055	6.35484	8.31449
LOC725201	10.9981	8.48194	8.65994	8.21736	8.44147	8.30986	9.83491	9.82896	9.8409	9.94607	8.11775	9.25083	8.13875	9.39067	10.2181	9.45306	9.73486
LOC725202	10.8651	5.73754	4.77811	4.95309	4.93602	4.1552	4.33021	4.68303	11.2465	11.2091	12.1079	12.0526	11.4937	8.04279	6.3921	6.32089	4.23707
LOC725204	8.42488	10.7415	10.3013	10.7801	8.33537	10.3173	9.12526	9.74421	8.72852	7.44484	8.3352	6.79953	9.04805	9.87536	8.58381	8.69298	8.00249
LOC725205	7.81234	8.94117	8.83058	6.71407	6.7255	8.99432	5.40241	6.9132	6.5455	4.52678	5.40753	5.03329	5.73646	8.42608	8.97398	7.43657	8.64923
LOC725207	12.1272	11.2364	11.2854	11.2624	11.2718	11.4134	11.0949	11.1526	11.3348	11.3832	10.7944	11.3953	11.0361	12.1173	12.4071	11.7368	10.9427
LOC725208	9.41773	6.14094	6.49068	6.48176	6.22771	5.84094	8.05112	7.20364	7.17287	6.75695	6.21405	5.55587	5.49187	7.8158	7.65895	7.25412	8.35846
LOC725209	11.1736	8.83257	7.9369	8.23305	7.7697	8.19983	7.45207	7.4231	9.92776	8.20515	8.76536	9.05704	8.98841	11.2256	10.6435	6.94524	7.96814
LOC725210	8.90502	6.49834	6.67013	6.2081	6.06293	6.23248	8.19579	7.73063	7.16513	6.78005	5.23727	6.27676	5.00133	6.54724	7.57635	7.42403	8.14432
LOC725211	11.7913	12.6117	12.1618	12.4976	12.3959	12.55	11.9697	12.3931	12.9215	13.1237	12.9485	12.3073	13.3437	11.4756	11.7044	12.8162	12.277
LOC725212	8.21268	8.06088	8.00938	8.23305	7.90024	8.20762	8.93533	8.92018	8.79831	8.83012	7.78713	8.56441	7.76003	7.59084	8.14108	8.50506	9.17608
LOC725215	8.37615	5.52805	4.98848	5.16275	4.37259	4.64376	4.66768	4.68744	5.73602	5.53582	5.96091	4.89496	4.89718	7.54117	7.52499	9.04308	4.23296
LOC725216	11.0053	10.5247	10.5882	10.2772	10.5011	10.301	10.4496	10.3015	10.716	10.8418	10.1784	10.43	10.1231	10.7344	10.8202	10.7649	10.4211
LOC725217	7.67236	6.62663	7.1538	6.7	7.4773	6.70508	7.62142	8.30795	12.1558	11.5224	9.67231	11.8188	10.538	6.58984	6.72122	6.87403	8.60534
LOC725218	9.78568	11.1624	11.1205	11.132	11.1217	11.4866	13.9379	14.0868	11.1722	11.9907	11.2425	11.3363	10.7421	11.0753	10.4751	11.9991	13.848
LOC725219	7.4905	8.48755	8.44305	8.81647	8.49707	8.64468	7.44211	7.47612	7.60406	8.19586	10.1583	8.85507	9.37408	8.73405	8.11648	7.75941	7.09793
LOC725220	11.2283	10.7071	11.3291	11.2931	10.7831	11.0693	8.86146	10.2094	9.53121	9.57799	11.3888	10.8077	11.0483	11.648	10.7901	10.8657	11.5881
LOC725224	9.78267	10.7078	10.8338	10.8221	10.9685	10.5828	11.4528	10.9534	10.5066	10.8625	10.0256	10.9142	10.1872	9.59539	10.0391	11.0089	11.1847
LOC725225	10.5598	7.24623	7.44704	7.5115	7.15684	7.04959	8.09589	7.8139	7.9692	7.84646	7.71884	7.66884	6.9965	9.68998	9.80032	8.86588	8.24088
LOC725227	7.67958	5.20997	4.81756	4.99385	4.73976	5.61753	7.7975	7.40777	6.98017	6.71851	5.6036	5.30406	5.26891	5.82946	6.16767	6.44052	8.15689
LOC725230	12.7729	10.0486	9.22384	10.1501	9.7833	10.0155	9.47585	9.80583	11.2319	11.1911	13.1237	11.3345	12.5665	13.9294	13.0391	11.845	9.65142
LOC725234	9.59386	7.53708	7.71825	6.96247	7.27516	6.77593	10.5353	9.76151	9.60023	8.97307	7.11925	7.92706	7.57593	7.01056	7.41989	10.3913	10.2678
LOC725237	9.23892	11.1534	10.9612	11.3467	11.2205	10.8848	9.36928	9.48041	9.74273	9.18133	10.5262	9.547	10.6661	10.7716	10.1635	10.7065	9.66153
LOC725238	14.4869	8.60253	7.75809	8.51145	8.08256	7.77973	10.084	8.73113	10.9626	11.312	11.8687	11.3995	12.1877	14.7805	14.2843	9.99358	8.74946
LOC725239	9.48997	9.00861	9.22503	9.16679	9.33197	9.64097	8.64294	8.56899	8.63167	8.34725	11.0055	8.70457	9.49118	11.0174	10.3622	8.87073	8.82311
LOC725240	8.15621	6.29215	6.75117	5.9911	6.41893	6.39563	8.15329	8.03731	8.71105	7.19718	6.13661	6.80636	6.29263	6.45632	7.1466	6.59579	8.10134
LOC725241	8.99723	10.1902	9.65846	9.97725	10.3432	10.2029	8.45345	9.17927	5.39667	8.22555	9.22486	8.31331	9.62564	10.082	9.34293	9.78426	9.11439
LOC725243	6.041	11.1475	10.9894	11.3616	12.0167	11.5305	11.7176	11.4141	6.85321	6.86907	8.5019	8.54551	6.54964	7.82793	6.99751	11.008	11.4537
LOC725244	12.0574	11.2868	11.3894	11.4182	11.3583	11.3762	11.6691	11.5093	11.522	11.4831	11.2002	11.3504	11.5866	12.0688	12.1319	11.2694	11.3141
LOC725245	11.5034	12.1497	11.7046	11.6819	11.5148	11.118	11.8373	12.7026	13.346	12.8569	12.8463	12.0303	12.8913	12.9489	12.2735	12.3597	11.9398
LOC725246	8.55265	9.73381	8.3898	7.67978	8.37779	8.38439	6.71566	7.50258	13.2115	12.8972	14.0294	13.6419	14.9526	9.52235	8.83049	9.67106	7.11039
LOC725247	8.33716	9.86822	9.70906	9.70793	9.87754	9.95672	10.1918	10.22	10.3623	10.7977	11.3239	11.5074	11.4958	9.04896	8.63214	9.83913	9.87391
LOC725248	12.3095	13.4961	13.5841	13.4429	13.6034	13.6474	12.6331	12.7855	12.6328	12.3528	11.9593	12.2804	12.0823	11.9204	12.1937	12.3741	12.7257
LOC725250	6.51676	4.61936	4.59689	5.08022	4.7818	4.8145	5.58829	4.59315	3.45987	4.03909	5.35293	5.20873	5.09808	7.50513	6.89854	7.03979	5.75728
LOC725251	11.8849	10.178	10.4721	10.5266	10.3158	10.7182	10.9703	10.8871	11.2746	10.9323	11.2834	11.2267	11.4321	11.6904	11.478	10.3008	11.1751
LOC725252	10.6501	8.27277	8.40205	8.18006	8.54844	8.21259	9.61973	9.11566	9.45012	8.57586	7.10415	8.0647	7.70846	9.21764	9.84549	9.24007	9.42044
LOC725253	10.4521	9.148	9.16048	8.2136	8.37553	9.0669	11.5927	11.218	11.3825	10.7327	8.22677	9.10181	8.28035	7.50321	8.8147	9.90732	11.1776
LOC725254	8.45867	9.47515	9.62697	9.76316	10.1057	9.94071	9.30606	9.09506	7.28156	6.79291	7.56049	7.13807	7.40501	8.81459	8.41604	8.34858	8.95358
LOC725255	5.0715	8.00478	8.34738	8.42802	8.79809	8.74794	9.99005	10.2142	8.71136	5.50566	5.45949	5.59822	5.27169	5.10412	5.16213	7.36608	7.99066
LOC725258	10.9527	13.7659	13.0277	13.2888	13.1502	12.7832	11.7018	11.8272	7.57299	7.83155	8.97108	7.25322	9.81545	11.6953	11.5584	10.9578	11.8631
LOC725260	9.72687	10.8552	11.054	10.4353	10.3772	11.2003	9.67824	9.72965	10.0009	10.1334	10.4427	10.4237	10.2914	9.99541	9.39932	8.05979	8.93611
LOC725261	5.76206	10.3244	10.4317	10.7441	10.8608	10.4568	10.581	10.1257	5.14379	6.53744	7.00229	5.3174	7.1286	6.19965	5.73646	8.07005	9.98847
LOC725263	14.4188	15.3216	14.6675	14.9323	14.8242	14.812	14.7053	14.7732	16.2042	16.1406	17.5628	16.9983	17.9269	15.0867	14.0504	15.0179	15.017
LOC725264	5.32699	10.0443	10.1433	10.3035	10.4753	10.6967	9.37967	8.9187	7.04203	5.69087	5.58255	6.51921	6.45213	6.05419	5.80916	8.76369	8.79967
LOC725266	10.5026	10.1104	9.84784	10.2282	9.98409	9.97403	10.6287	10.5063	10.9504	10.7396	10.9968	11.1036	10.7665	10.6766	10.3402	10.665	10.3426
LOC725267	5.85729	5.25573	5.85576	6.84344	6.43064	6.03006	7.49243	5.92724	4.85134	4.72267	5.73346	4.94914	6.77421	6.45391	5.86947	5.32561	7.64094
LOC725268	11.2186	10.1478	10.4532	10.1503	10.4278	10.3123	10.584	10.5894	11.0948	10.6487	9.89841	10.8979	10.1752	10.2854	10.7317	10.42	10.7153
LOC725269	11.2287	11.8937	12.121	12.0974	12.3098	12.534	11.8137	11.9637	13.0477	12.099	12.1356	12.2419	12.5257	11.7411	11.9916	12.1818	11.9095
LOC725270	11.2245	4.89198	5.45692	4.66501	4.91186	5.00729	6.63985	6.64588	3.45987	3.45987	3.45987	3.95598	3.45987	9.62429	10.6214	6.45587	6.37966
LOC725272	11.7019	8.92567	7.8536	8.37981	7.9947	8.27303	9.18282	9.1091	10.4456	10.6771	12.3113	11.3434	11.6321	12.5268	11.8257	10.6163	8.81392
LOC725273	7.07546	9.82809	9.62318	9.26442	10.0057	9.83157	8.31363	7.26919	7.69316	7.41114	9.72616	7.98658	9.38836	7.6802	7.16009	8.9512	7.29444
LOC725274	13.5819	12.819	12.159	12.1848	12.0281	12.1274	12.2645	12.2127	12.5654	12.4449	12.659	12.5381	12.4049	14.0612	13.5212	11.911	12.1739
LOC725279	11.1766	9.8985	9.63064	9.03898	9.57493	9.59721	9.90572	10.0027	8.93957	8.55138	8.11015	8.7	8.39907	9.62064	10.7155	9.61592	9.86618
LOC725281	9.76277	5.6633	5.51464	5.99044	5.73343	6.08924	6.17224	6.50607	7.51743	6.9907	7.14948	6.61331	6.99614	9.56158	9.27945	6.97383	6.90773
LOC725283	10.7345	4.23036	4.12728	4.27683	4.82776	5.1719	5.71175	5.70575	11.7862	10.3639	10.2714	10.2086	10.8345	11.6491	10.8219	5.90067	8.0572
LOC725284	7.35639	8.31627	8.57272	8.56735	8.37577	9.06911	9.75475	9.64688	8.55045	8.18762	7.5936	7.39048	7.74938	7.18346	7.38381	8.00791	10.1879
LOC725286	11.8442	10.5321	10.9933	10.6746	10.6935	10.7943	11.1553	11.1254	10.8789	10.4147	9.57263	10.0366	9.77982	10.5098	11.094	11.6072	11.1524
LOC725287	9.71599	9.91299	10.1546	9.79998	9.92252	9.85248	10.0815	10.1103	9.39099	9.73676	8.58008	8.86201	8.54466	8.5221	9.4232	9.5239	10.08
LOC725288	6.42114	8.29276	8.38876	7.84167	8.23361	8.58737	7.78255	9.36808	7.2286	7.48203	8.12532	7.44256	8.56735	6.93572	7.80787	8.48191	9.62466
LOC725289	12.039	12.5913	12.4323	12.2731	12.6539	12.5185	12.6778	12.421	13.0707	13.0152	13.7647	13.6989	13.5986	12.3676	11.7607	12.1693	11.9129
LOC725290	12.3061	16.3968	16.258	16.2055	16.4232	16.4254	14.8806	14.9633	13.6667	13.8609	14.5097	14.4214	14.6745	13.0627	12.5507	13.5298	14.8551
LOC725291	10.1816	10.4453	10.3533	10.2112	10.1703	10.5163	11.0065	10.8933	10.5316	10.192	8.41097	10.0415	8.09492	9.38888	10.1426	10.5115	10.5087
LOC725294	10.4004	13.8873	13.9032	13.6818	14.2226	14.0207	13.1993	13.3054	13.0864	13.0488	13.5577	14.0227	13.9367	10.681	9.88579	12.8368	13.1791
LOC725295	10.1042	8.4202	8.71343	8.53054	8.65919	8.39538	10.3278	10.222	10.577	10.3246	9.06904	9.79721	9.66563	9.42841	9.72443	10.045	10.2584
LOC725298	9.90134	8.77689	8.8569	8.68009	8.77824	8.59077	10.1186	9.36703	8.12612	8.15142	7.63658	7.38937	7.8763	8.9934	8.97385	9.07918	9.95619
LOC725299	9.65397	7.63746	7.84556	7.89807	7.87075	7.99758	9.79425	9.19651	10.547	9.90759	9.38689	9.57861	9.73548	8.9877	8.89845	8.58542	9.15294
LOC725301	9.09182	6.70559	6.8168	6.13093	6.53795	6.72982	8.35852	7.67794	6.25291	6.38396	5.35332	5.55172	5.18803	6.60604	7.38402	7.33065	8.47986
LOC725302	5.21054	5.06057	4.98964	5.57088	4.95576	5.38295	5.12471	4.48994	4.46694	4.59683	5.23728	5.59313	6.03489	4.90231	4.59042	5.22824	4.63908
LOC725303	10.612	10.5844	10.7566	10.5416	10.6287	10.6694	10.4324	10.6474	10.6637	10.1126	9.73685	10.2243	9.62812	10.1092	10.4532	11.0343	10.7051
LOC725305	7.60022	16.8612	15.8876	15.8148	15.6822	15.0313	13.8936	16.2201	10.4816	11.6425	13.4806	11.1723	13.6456	10.6133	9.43573	16.5362	14.9705
LOC725306	12.2851	12.8855	12.9106	13.0414	13.0344	13.0643	12.3294	12.5211	12.4934	12.8783	12.7095	13.0247	13.2523	12.842	12.7567	12.5205	12.4638
LOC725308	10.3844	7.11581	6.40612	6.77616	6.55206	6.62875	6.68788	6.82639	7.15175	8.48515	10.6885	8.82666	10.182	11.6145	10.8492	10.0733	7.71709
LOC725309	11.6968	11.9837	11.7925	11.686	11.2269	11.555	11.5901	10.4623	15.1736	13.4829	11.6252	10.398	13.2905	13.1854	11.1962	7.86371	9.23845
LOC725310	12.6711	12.2691	11.8245	11.8861	11.6259	11.7108	11.5429	11.4377	13.3107	13.1973	13.3959	13.8746	13.646	13.2463	12.713	11.3969	11.3976
LOC725311	13.1749	11.7029	11.5447	11.5242	11.4767	11.3866	11.8743	11.8787	12.5498	13.0587	12.9294	12.8686	12.6923	13.1385	12.8961	12.4963	11.7983
LOC725312	13.9242	13.9164	14.0153	14.1163	14.0886	14.1131	14.175	13.9446	13.0451	13.2982	12.8461	13.007	12.6096	13.4723	13.8154	13.2609	13.7667
LOC725315	11.5617	10.8249	10.9038	10.3947	10.5809	10.7609	12.3533	12.1781	12.2686	11.9162	9.16804	11.1893	8.99979	9.11483	10.4877	11.42	11.8396
LOC725316	9.54381	9.25658	8.86082	9.30272	9.08227	8.93325	9.35214	9.06696	8.85018	8.65748	9.10759	8.74336	9.1501	9.90544	9.52453	9.07434	9.10533
LOC725317	12.2191	11.6082	11.812	11.4698	11.5525	11.7235	10.7022	10.6979	10.4735	10.0899	9.43064	9.78386	9.50253	11.3426	11.8269	10.6767	10.6832
LOC725318	6.26357	11.2609	11.3608	11.6764	11.6195	11.6869	10.3741	10.3911	15.5011	15.6362	16.4961	16.2273	16.613	7.43092	7.33265	9.16149	10.2894
LOC725320	10.787	12.0026	12.128	12.1918	12.2842	12.2365	11.535	11.2996	11.4604	11.919	11.5767	11.8046	11.7284	11.0251	11.0886	11.6389	11.4415
LOC725323	9.42349	7.11655	7.78368	7.10567	7.54206	7.60432	9.1521	8.04586	8.74996	7.89137	7.77761	7.20514	7.72205	7.71634	8.09772	7.15032	8.51694
LOC725324	9.69534	9.79065	9.16944	9.52975	9.45766	9.5247	8.59559	8.58671	10.0491	10.3379	11.3141	10.6117	10.5573	10.1839	9.77417	10.3755	8.55815
LOC725325	13.0166	12.576	11.522	11.8855	11.4769	11.0462	10.7368	10.7169	10.5002	10.4969	10.7588	10.7962	10.9586	13.5392	13.6681	10.9964	10.6669
LOC725326	9.41736	7.86343	7.48434	7.59508	7.26888	7.29685	9.23866	8.34768	9.01607	8.263	7.67433	6.81463	6.90886	7.84953	8.53457	7.87779	9.05348
LOC725327	8.94985	3.90792	3.45987	4.16908	3.45987	3.86431	3.45987	3.45987	4.46818	3.45987	3.45987	3.45987	3.45987	8.49503	8.02746	4.119	3.80881
LOC725328	8.71803	6.97671	7.71736	7.15413	7.54017	6.60498	9.37375	8.22862	7.86946	8.09973	7.33091	7.31167	6.92752	8.19108	8.12568	8.38762	9.45671
LOC725329	11.3712	8.18341	8.06269	7.91945	7.70192	8.12896	8.40191	8.15926	8.03364	8.47064	8.28035	9.29329	8.98527	11.5887	10.911	9.08683	8.44468
LOC725330	10.7601	10.0199	10.2729	9.66257	9.8842	10.1002	9.98061	10.1715	10.3292	10.6043	9.91681	9.93058	9.62996	9.84219	10.2235	10.9034	10.391
LOC725331	12.3599	13.8142	13.9839	14.1891	13.9625	14.232	13.0248	12.9935	12.1137	12.4866	13.8502	12.9125	13.6754	12.9922	12.307	12.7976	12.6241
LOC725332	11.1428	9.89435	10.0315	9.81188	10.1101	9.95746	9.79504	10.016	9.41678	9.22552	9.82718	8.80766	8.48277	10.1069	10.9464	9.99799	10.1399
LOC725334	5.57645	5.94961	5.9238	5.90241	5.68845	6.16304	5.74998	6.48521	6.01859	3.87095	5.17485	3.95515	4.89675	5.8768	5.05175	5.55144	5.82705
LOC725335	5.54523	5.64846	5.9224	5.68424	5.5636	5.46357	4.67896	4.69901	5.12589	4.37613	5.9009	4.44747	6.09653	5.03914	5.09514	5.05619	5.08842
LOC725336	15.2674	15.4629	15.5445	15.7706	15.8199	15.7855	14.816	14.8913	14.3913	14.3887	15.3969	14.9352	15.6027	15.7968	15.2767	14.7135	15.0515
LOC725337	11.1918	11.2166	11.3832	11.1923	11.3089	11.2824	11.7174	11.6454	10.7985	11.185	9.92194	10.9222	9.93628	10.4617	11.2617	10.894	11.6947
LOC725341	7.10345	4.79573	5.51723	5.34331	5.6327	5.05156	6.99642	6.10597	6.14641	5.95019	6.12432	5.57564	6.95297	6.26465	5.82802	6.17049	7.80337
LOC725343	11.4366	13.6359	12.7994	12.7131	13.2283	12.0941	11.7077	11.6549	11.0392	11.0314	12.1351	10.9905	11.4141	11.8543	11.5949	12.595	11.4593
LOC725344	8.62911	7.75941	6.80121	7.76482	7.66232	7.22812	9.32505	9.69916	9.90181	10.2316	12.9151	11.1672	12.211	9.74236	8.93463	11.1826	11.0645
LOC725345	7.79887	10.2891	10.1421	10.417	10.5286	10.309	9.6978	9.48763	9.432	9.2201	10.4198	9.96898	10.1381	8.44483	8.60608	9.95798	9.1398
LOC725346	8.36572	9.04103	9.05684	9.72676	8.1604	8.74388	8.42197	7.89235	13.4447	12.3872	12.2918	13.0957	12.986	8.55562	8.29552	7.39157	7.89994
LOC725348	10.0076	8.85271	9.15845	8.85421	9.12696	9.05721	10.2146	10.0372	9.08393	9.08172	9.12656	8.96132	8.02604	9.17849	9.95719	9.32395	10.2814
LOC725350	9.28886	8.10319	7.02273	6.95482	6.88985	6.95114	5.58694	5.48146	5.73734	4.78145	7.29107	5.09934	6.69828	10.1637	9.31325	7.47445	5.68165
LOC725351	7.86231	8.42167	8.48283	8.54306	8.606	8.86538	7.44229	6.93609	6.35678	6.56187	6.99231	6.59471	7.14554	8.66162	8.39853	6.34545	7.26009
LOC725352	10.782	9.93433	9.93365	10.0941	10.0268	9.91009	9.41373	9.41835	10.0492	10.4619	11.4345	11.3766	11.5368	11.8001	11.2932	9.9298	9.5543
LOC725353	4.15805	4.69389	5.24395	4.27581	4.99174	4.26107	7.49623	5.45892	7.11673	4.36733	5.99502	4.82089	8.16198	5.2765	5.2137	5.83965	4.76886
LOC725354	8.94038	10.6552	10.6557	10.7801	11.1468	10.9813	11.0102	9.97208	6.52457	8.02722	8.74728	7.85112	8.9716	9.65894	9.12403	8.10784	10.0918
LOC725357	6.08741	4.7974	5.63117	5.35277	5.11384	4.78963	6.19336	4.83415	5.29843	5.13822	5.72405	5.60225	5.47862	5.92596	5.73944	5.40417	6.33134
LOC725358	12.0809	11.4007	11.3214	11.2059	11.2003	11.2454	12.0183	11.9378	12.6306	12.7295	11.7371	12.22	11.5205	11.3741	11.832	11.9636	11.6217
LOC725359	8.1435	7.72854	8.54977	7.99559	8.08267	8.04129	8.83877	8.69488	7.83284	8.35099	7.50353	7.52945	8.01359	8.38926	7.98751	6.69857	9.1895
LOC725360	4.33385	4.8318	5.34549	5.51293	5.44854	5.05055	5.92948	5.31296	7.04936	6.88362	7.73866	6.50635	7.0175	4.65374	4.49616	7.11014	5.98934
LOC725361	7.23853	8.84918	8.69252	8.97813	9.0041	8.70655	8.16458	8.17851	8.41362	7.69821	8.16982	8.3546	8.7175	7.80872	7.60707	8.3941	8.16308
LOC725362	12.7378	11.2809	11.3585	11.5182	11.5305	11.5876	11.79	11.7655	10.7911	11.3728	11.6975	11.1775	10.993	12.7886	13.0429	12.4323	11.5922
LOC725363	11.5764	10.2047	9.77479	9.32794	9.45474	9.41227	9.72157	9.82497	10.0978	9.51311	8.65183	9.03699	8.89616	10.3613	11.1624	8.88488	9.34027
LOC725364	9.48157	5.00898	4.99356	5.12456	4.6851	5.17156	4.66902	4.88764	8.05565	9.34855	10.6279	9.30049	8.26426	9.04624	9.0618	6.8703	5.05709
LOC725365	9.33584	8.89801	8.75922	8.65509	8.86517	8.98905	9.39236	9.06431	9.13695	8.98182	9.02935	9.08807	8.67445	8.5362	8.87921	8.40835	9.26003
LOC725366	7.22696	7.14947	7.00116	7.29442	7.35132	7.0038	7.41695	7.42919	8.67359	6.40951	7.16969	6.47601	7.24745	8.86311	7.97544	6.58995	7.12442
LOC725368	10.447	9.90097	10.1957	9.80617	9.91344	9.86545	11.5463	11.3273	10.6646	10.3015	9.47241	9.77047	9.28039	9.04357	9.76742	10.2597	11.5613
LOC725370	8.56161	7.95628	7.87113	7.30485	7.4754	8.18008	8.34448	8.10135	8.60202	8.4219	7.82834	7.88127	7.74418	7.37786	7.80312	8.17777	8.64195
LOC725372	11.0941	11.124	10.9917	11.2013	11.0719	11.0883	10.6086	10.7383	11.3524	11.289	11.9276	11.8165	12.2212	12.0055	11.6704	11.3688	10.5592
LOC725374	12.2146	10.5227	10.5684	10.5668	10.71	10.7133	10.7587	10.7401	11.0448	11.1172	10.8861	11.0801	10.8117	11.8201	12.115	11.2997	10.6318
LOC725376	9.18952	8.37688	8.59215	8.22752	8.33871	8.17754	9.50524	9.08135	8.95905	8.32831	6.81732	7.49675	7.14035	8.09924	8.35242	9.37707	9.87067
LOC725378	10.7661	10.0072	10.0496	10.0217	10.0855	9.96109	10.5375	10.3494	9.12806	9.66506	9.0374	9.09964	8.1817	9.82889	10.3623	11.2711	10.7305
LOC725379	10.5639	10.4123	10.8652	10.6265	10.6308	10.8653	11.1998	11.0763	9.52099	8.53602	7.89889	8.6898	7.93322	9.57889	10.1032	9.63028	11.0766
LOC725380	13.7556	17.4721	16.5748	16.4312	16.0505	16.5889	14.3135	15.4508	11.3361	10.8973	13.6355	11.9196	14.6135	13.8247	13.3863	17.3549	14.9872
LOC725383	14.2591	14.2738	14.1532	13.5576	13.6003	13.8931	14.3833	14.3747	14.796	14.4224	12.6969	14.0246	12.6524	13.3355	14.1613	14.1509	14.4331
LOC725386	7.63131	6.29037	6.26819	5.96843	6.33102	6.59183	5.58788	5.20705	5.73495	5.41099	8.51834	5.71296	6.16309	8.63617	7.45419	7.77869	5.43124
LOC725387	10.3503	14.6752	14.6479	14.4715	14.4291	13.6889	14.3441	16.4641	13.3836	12.2565	12.1861	11.0084	12.7394	10.4724	10.3281	15.6737	16.0293
LOC725388	11.2548	10.7856	11.0586	10.9161	11.0917	10.975	11.5269	11.3226	11.1378	10.9605	10.5752	10.7779	10.4117	10.942	11.4023	10.8669	11.5225
LOC725389	10.8394	8.68623	7.98872	7.42885	7.0363	7.7416	6.46404	6.85811	11.1779	11.5632	12.4326	12.4346	12.1056	11.249	11.5669	7.51678	5.25929
LOC725390	11.4258	11.455	11.4953	11.7414	11.5447	11.6304	11.7304	11.5563	11.4982	11.7003	11.9048	11.803	12.0039	11.9525	11.6137	11.5135	11.7794
LOC725391	10.4482	11.4433	11.7274	11.8444	11.8137	11.686	11.1768	11.3524	12.5542	12.7592	14.1841	13.416	14.2676	11.292	10.8801	11.1131	11.0646
LOC725393	11.8583	11.5463	11.3845	11.2364	11.748	11.5517	10.333	10.5442	11.6122	11.4171	11.9571	11.7713	11.9896	12.2405	11.7096	11.1381	10.9127
LOC725394	9.08971	10.4782	10.577	10.4277	10.502	10.7082	10.8027	10.2321	10.0308	10.0278	8.99273	9.85952	9.74415	8.97454	9.19575	9.83777	10.3929
LOC725395	12.929	12.0183	12.0944	12.1239	12.0844	12.0568	12.2436	12.1724	12.3942	12.3708	11.9769	12.3138	12.2182	12.824	12.6987	12.061	12.1861
LOC725396	14.2887	11.3746	11.2808	11.6279	11.388	11.5798	11.2118	11.0712	10.9597	11.2437	12.8698	11.7325	12.2314	14.8381	14.1982	12.1536	11.0763
LOC725397	11.2796	10.8217	11.0201	10.9343	11.1451	10.953	10.8212	10.9256	10.6203	10.6855	9.9634	10.2711	10.1357	10.8907	11.514	10.9856	10.897
LOC725400	9.74238	11.1959	10.8659	10.9244	10.7293	10.7627	9.79757	10.4189	9.56954	8.90814	9.58668	9.80997	9.91437	10.154	9.80992	9.07875	9.59654
LOC725401	11.8037	9.5172	9.41011	9.7047	9.16145	9.55514	9.86357	9.9657	10.2862	10.1213	11.7022	10.1364	10.8888	12.356	11.7121	10.7667	9.92118
LOC725404	10.1347	9.59233	9.86379	8.71017	10.267	9.61672	8.56914	7.98734	16.1632	15.9426	17.4009	16.8781	17.4155	12.086	11.2772	8.03492	8.83442
LOC725405	10.88	9.73924	10.2181	10.0706	10.1294	9.97806	10.5959	10.5226	9.61708	10.0044	10.6481	9.97426	10.2352	10.6109	10.7066	10.5229	10.6568
LOC725406	13.8266	13.4861	13.5673	13.8256	13.7582	13.6227	13.2097	13.4822	14.0753	13.8204	14.003	13.8149	14.2018	14.286	14.2258	13.3031	13.3449
LOC725407	4.38698	4.61969	4.12727	4.53054	5.49728	4.86578	6.30333	5.77756	6.01882	5.61993	5.92611	6.72741	6.83041	4.65345	4.89746	5.32355	6.7394
LOC725408	9.41565	10.2567	10.2635	10.067	10.2846	9.89625	10.3418	10.6101	10.6118	11.8328	11.6348	11.6523	12.6655	10.3298	9.40007	10.2922	10.5086
LOC725409	8.84154	8.35859	8.562	8.38191	8.5327	8.2076	9.9195	9.27681	8.60511	8.30212	9.04532	8.28541	7.33388	8.13795	8.40371	8.91338	9.90244
LOC725414	10.0944	7.51199	6.9835	7.81531	7.39987	7.64118	9.49777	8.78836	9.86284	10.135	11.072	9.92255	11.3258	11.7115	11.0935	10.1606	9.2516
LOC725415	9.01571	13.158	13.4448	13.6456	13.5497	13.7795	13.2035	12.9728	9.52617	9.0093	10.6142	7.65275	8.0003	8.05787	7.83737	11.4157	12.9646
LOC725416	11.0869	10.395	10.2812	10.4352	10.3096	10.4614	10.3153	10.3161	10.4453	10.6047	11.1738	10.674	11.4212	11.7959	11.129	10.2004	10.1104
LOC725417	4.3621	11.4373	11.1429	11.2891	11.5958	11.4892	12.5043	12.6337	5.97926	5.98583	7.63288	6.98343	6.49636	7.11388	6.33759	11.3024	12.3206
LOC725418	10.5693	9.29173	9.42952	9.35784	9.61975	9.58196	9.66278	9.30488	7.99592	8.40132	9.77295	8.14325	7.06089	10.0209	10.6229	8.62382	9.5127
LOC725419	13.7365	11.747	11.8716	12.0016	11.9357	11.9247	11.6008	11.584	10.1809	10.6414	10.8934	10.7237	10.6258	13.7585	13.8561	11.4651	11.4217
LOC725420	8.38345	8.2646	7.95812	8.32969	6.62639	7.56493	8.70164	8.71124	15.5178	14.6271	14.8397	15.2135	15.1065	8.66707	7.6304	7.31294	8.77335
LOC725421	6.62121	6.9385	7.31288	6.72617	7.02449	7.46162	9.08375	8.60496	10.8244	10.4065	8.60751	9.67092	8.64073	5.90114	5.74199	8.49357	8.62314
LOC725422	12.8691	13.0879	12.8644	12.6817	12.5595	12.496	10.443	11.2692	13.6487	13.8066	14.8257	14.4679	15.2428	13.6585	12.8675	12.1677	11.5995
LOC725424	7.28877	6.88253	7.45792	6.64045	7.53595	7.43131	7.68087	6.97295	7.75404	7.82083	6.79606	7.15608	6.95685	6.35637	6.56295	7.55443	8.11882
LOC725426	11.7158	10.862	10.0511	10.0443	9.96686	9.88968	8.86526	8.3335	9.94174	9.62596	13.4242	10.6954	10.4423	12.1608	11.7786	8.1904	9.95185
LOC725427	9.78608	9.31999	9.44884	9.09843	9.35655	9.32526	10.1107	9.50203	10.3228	9.84924	9.3263	9.56521	9.2862	9.14161	9.27932	9.41984	9.94219
LOC725429	8.27428	8.31775	8.57383	8.56902	8.50989	8.364	9.91143	9.33	7.89496	7.92779	7.1934	7.1954	7.20276	7.72185	8.10444	9.03423	9.80967
LOC725432	13.3285	14.2956	13.7176	13.934	13.5953	13.8233	12.7469	13.0305	13.6428	13.451	14.8388	14.2037	14.8718	14.9278	14.1312	13.0334	12.9336
LOC725434	7.93831	9.90381	9.99355	10.0285	10.091	10.117	9.09967	9.57184	8.84389	9.93487	10.4136	10.3051	11.1431	9.18631	8.90515	10.255	9.00311
LOC725435	11.456	10.9544	10.983	10.8633	11.0862	11.1304	11.0908	11.0181	10.7148	10.7988	10.8048	10.8558	10.9056	11.4043	11.4439	12.5315	10.9309
LOC725436	12.9156	14.599	14.6033	14.6785	14.6973	14.7176	14.2928	14.4364	13.9056	14.1206	14.1006	14.1979	14.5345	13.6113	13.4953	14.3712	14.3719
LOC725438	7.43254	9.41832	8.70931	8.9797	8.62253	8.96447	6.64063	6.8241	7.47505	7.47453	8.7062	8.17674	8.73022	8.68875	8.21478	6.86787	7.25928
LOC725439	9.43758	13.4482	12.835	13.0984	13.0337	13.1341	12.9738	13.2175	10.598	11.7006	11.1096	11.4703	11.0161	8.013	7.14817	11.3903	12.6572
LOC725441	11.0258	10.7717	10.9516	10.7806	10.8424	10.8236	10.7961	10.8518	10.7435	10.7436	10.0041	10.5331	9.99954	10.4852	10.7466	10.7374	10.9231
LOC725444	5.22777	3.91004	3.45987	3.45987	3.45987	4.15724	3.45987	4.15551	4.46599	4.2756	3.45987	4.30505	3.45987	6.18096	6.34475	4.03418	3.45987
LOC725450	12.6503	4.09274	5.22423	4.53358	4.21635	4.02921	4.99498	4.68421	3.45987	5.19551	7.13279	5.95653	7.27446	13.7636	12.5686	6.65989	5.2613
LOC725452	11.7297	12.9437	12.4575	12.6014	12.542	12.4338	11.9307	11.8387	12.7804	13.5447	13.2924	13.9522	13.2689	12.3958	12.2335	12.3259	11.7491
LOC725453	8.27001	13.1753	13.4566	13.7277	13.3468	13.4707	16.0886	16.2064	11.7608	9.41023	12.3627	10.7033	11.0938	8.32152	7.18575	15.4648	15.9698
LOC725455	7.82574	10.5277	10.1457	9.39099	9.56687	9.98583	8.05896	8.95975	7.79948	8.5756	10.3935	8.97569	9.19165	9.83946	8.88814	10.1743	9.64188
LOC725456	9.13445	7.56067	7.29348	8.01929	5.91909	6.24967	8.94569	8.74519	14.2476	13.993	14.0343	14.6777	14.6241	9.84901	8.76835	7.95241	8.52698
LOC725457	7.58276	4.89182	4.65192	4.9408	5.26772	4.70412	4.66703	4.68758	4.46875	5.3092	6.94159	6.64225	7.8517	8.10835	8.19436	7.67789	5.54087
LOC725458	10.5611	10.6562	10.6825	10.3683	10.729	10.8404	10.2609	10.0586	10.8974	10.3931	9.11627	10.5294	7.08281	9.10602	10.3847	9.41517	9.98805
LOC725459	8.48309	8.85269	8.34125	8.52143	8.32709	8.2261	9.11636	8.83832	9.45006	9.36571	9.77934	9.4383	9.53187	8.45668	8.56887	8.20429	9.1835
LOC725460	7.3454	13.5989	13.1991	13.4063	13.4411	13.2918	12.2301	12.0343	6.89903	6.91159	7.79555	6.49237	8.17463	8.28644	7.41611	11.4438	11.531
LOC725461	8.87027	5.89731	6.01935	6.13117	6.1233	5.53508	7.64333	6.22895	7.16969	6.30252	6.90668	5.31808	5.42197	7.29129	7.76533	5.9855	7.39464
LOC725462	12.1979	14.3036	11.8172	11.9322	11.7139	12.0577	15.0919	15.0429	12.6114	12.0997	12.4365	12.0244	12.15	12.6199	12.2795	13.3515	15.0319
LOC725465	9.64784	8.71411	8.9338	8.76733	8.76378	8.95779	9.22032	8.96694	9.27927	9.37345	8.89226	9.31506	9.33982	9.30897	9.22291	8.09055	9.23968
LOC725467	14.0963	13.1606	13.0037	13.0035	13.0436	12.9667	13.0292	12.9019	13.4333	13.8189	13.9127	14.0157	14.0405	14.3819	14.2395	13.5069	12.9111
LOC725468	11.7284	8.92997	9.18304	8.95425	9.02981	9.01381	10.8441	10.4671	10.8887	10.2574	8.28109	9.57167	8.50923	9.71935	10.6939	10.4253	10.4684
LOC725469	13.3452	7.4525	7.56683	7.53636	7.37633	7.76375	7.00554	6.739	6.45899	5.67633	6.12444	5.4726	6.80588	12.1286	12.3862	7.64812	7.40279
LOC725470	11.8877	11.8618	12.5181	11.1406	11.5834	12.7282	9.22109	12.368	11.2754	11.2352	13.807	14.2084	14.2512	11.2678	11.4118	12.735	10.5821
LOC725473	9.66739	8.3	8.62264	7.90058	8.23376	8.41345	9.81337	9.3351	8.9702	8.33087	6.63509	7.78953	6.82917	7.92247	8.36782	8.43304	9.69728
LOC725474	11.3811	11.4237	11.3893	11.5459	11.4986	11.5979	10.3413	10.4772	10.5014	11.187	11.3778	11.481	12.0167	11.2949	11.2134	10.9622	10.4887
LOC725475	10.8519	9.42471	9.39389	9.29069	9.15172	9.37101	9.62466	9.64717	10.0257	10.1337	9.54731	10.0594	9.74588	10.4762	10.5135	9.67048	9.56557
LOC725477	9.7221	10.5433	10.8443	10.3598	10.5907	10.4592	11.4662	11.3925	11.7996	11.3614	9.69768	11.0302	9.75771	8.70808	9.61538	10.8181	11.7223
LOC725478	9.62343	9.96415	9.9704	9.97992	9.88761	10.0005	10.0403	10.0526	10.1856	9.82139	9.59012	9.68211	9.98167	9.59973	9.77211	9.08342	10.0442
LOC725479	11.4524	12.9129	11.9629	12.0825	12.6129	12.1493	12.9824	13.3439	12.8523	13.0775	13.7703	13.8432	14.6632	11.9891	11.7943	12.7096	13.1103
LOC725480	11.622	12.8795	13.0523	13.3583	13.4439	13.2436	14.4992	13.9132	11.7927	11.6041	12.1197	11.4727	11.9227	12.3807	12.1846	12.8644	13.7227
LOC725481	10.9525	10.6924	10.5656	10.5317	10.6806	10.6213	10.0108	9.81582	10.0777	10.7747	10.3064	10.6054	10.169	10.9085	10.9998	10.0786	9.81591
LOC725482	5.89487	7.35665	8.37037	8.32253	7.88615	8.48231	6.96552	7.22116	9.8151	9.21652	11.1407	9.72229	10.4255	6.77392	5.56252	7.645	9.27081
LOC725483	11.1701	9.17493	8.86884	9.08842	9.17812	9.2113	8.79795	8.77741	9.9019	9.8437	10.2335	9.61351	8.81536	11.2795	11.3936	9.36441	8.92512
LOC725485	12.5129	15.2083	15.391	15.3339	15.5832	15.5002	14.3645	14.4459	13.7215	13.571	14.2347	14.2405	14.6324	13.4164	12.8708	13.1248	14.6016
LOC725486	9.49318	8.22266	8.47675	7.92007	8.27489	8.04637	9.83565	9.2134	8.58984	8.23113	6.71818	7.52518	6.69778	7.38794	8.44828	9.10013	9.78188
LOC725489	6.15195	13.7618	10.3201	10.0422	10.4234	9.77937	9.347	8.98632	13.7704	13.871	12.6528	13.2682	11.9749	7.38816	6.21455	10.6415	9.13254
LOC725491	10.7111	11.1973	11.2605	10.894	11.0366	11.1272	12.2876	11.9733	11.5704	11.6456	9.97407	11.0749	9.93354	9.71619	10.3518	11.3303	11.8125
LOC725492	12.8208	12.4388	12.3734	12.5039	12.4088	12.4979	12.46	12.5316	12.5186	12.6479	12.5255	12.685	12.5332	13.0061	13.1881	12.4005	12.3125
LOC725494	12.9192	11.6676	11.8105	11.8122	11.6939	11.7373	11.1355	11.0999	11.1545	11.9586	12.0804	11.9215	11.7983	12.9456	13.2104	11.7241	11.0781
LOC725495	8.23243	9.98887	10.0874	9.4869	9.24403	10.1027	6.05414	6.57873	5.56909	6.83957	7.81549	7.3889	7.83927	9.26696	8.22615	8.04378	5.92451
LOC725496	12.121	11.4151	11.4541	11.3557	11.1943	11.29	12.6652	12.5519	12.261	12.16	10.3491	11.4999	10.5463	11.1277	11.6896	12.0972	12.5443
LOC725498	10.8944	9.95562	11.3244	10.1121	8.63684	10.2061	7.62678	8.04732	15.0404	14.0453	13.3599	14.4744	11.6623	8.10214	6.97714	8.81983	8.37193
LOC725500	8.61453	10.0759	9.08179	9.42526	9.20896	10.0054	13.4393	13.2167	8.51632	8.65364	10.1975	8.92541	10.7748	9.46759	8.77946	11.8144	12.9543
LOC725501	14.7017	12.5343	12.7431	12.9047	12.8026	12.7789	12.627	12.4023	12.5057	11.6901	13.8635	12.5291	12.3709	14.7104	14.3561	11.8109	12.8694
LOC725502	8.40908	11.0484	10.9277	10.7706	10.6794	11.0884	11.1585	11.0922	9.09575	8.94045	9.7512	9.32015	9.58931	9.49657	9.11639	11.2826	11.0869
LOC725503	13.3094	14.4298	14.488	14.4481	14.5938	14.6324	14.136	14.2691	14.4569	14.3913	14.0009	14.3427	14.3691	13.4368	13.7549	14.1392	14.1726
LOC725504	7.84971	9.29116	9.1103	9.50188	9.05282	9.18601	7.21936	7.55991	7.80407	8.23168	9.59703	8.19958	8.09113	8.21272	7.16779	6.7129	7.44637
LOC725505	10.2148	10.8096	10.8665	10.9971	11.025	10.9743	10.3326	10.2248	10.4742	10.6376	10.2883	10.7594	10.7805	10.7022	10.7724	10.6758	10.0648
LOC725506	5.94566	4.7661	4.00729	4.78675	4.5727	5.38264	6.14539	5.72374	5.88033	5.41056	7.20779	6.27804	7.63587	6.4162	5.26341	6.17833	5.11809
LOC725510	9.22736	7.85235	8.09274	8.18018	7.88571	8.16955	7.62184	7.60826	9.60323	9.32985	10.9092	10.0304	10.3338	9.22495	8.37021	8.55096	7.23388
LOC725511	10.632	10.293	10.3244	10.4418	10.3632	10.6625	9.80548	9.40053	9.6471	9.78555	11.0158	10.5832	10.2018	11.407	10.837	9.60279	8.82293
LOC725512	10.3003	8.93264	8.83546	8.98097	8.89359	8.89471	10.198	8.47263	9.71898	8.5374	9.55013	8.41341	7.98029	10.1342	10.4235	9.73862	8.58098
LOC725513	6.18052	5.41721	4.81138	6.01127	5.89568	5.53468	6.11497	5.26093	3.45987	6.17941	7.70827	6.04165	7.03977	6.70686	5.91343	5.15184	6.26209
LOC725515	10.9207	10.413	10.3398	10.2866	10.3066	10.4212	10.4483	10.7309	9.93197	11.1389	11.0121	10.7693	10.7829	10.825	11.3445	11.0262	10.6877
LOC725516	10.5211	10.2173	9.93384	10.1609	10.2661	10.216	10.3207	10.4428	11.1468	10.2724	9.86716	10.3694	10.4106	10.6899	10.7	10.726	10.164
LOC725518	10.3112	9.61666	9.89185	9.72245	9.5833	9.78448	9.70873	9.37983	9.25356	8.69365	8.84521	8.06015	8.08014	9.31031	9.85654	8.81104	10.0096
LOC725523	9.20943	7.56765	7.44208	7.39395	7.29271	7.00888	7.15183	7.02417	6.94318	6.44741	7.84263	6.30876	6.7238	10.0815	10.3625	7.79135	7.47808
LOC725524	14.6268	14.5471	14.415	14.5585	14.4091	14.4235	13.412	13.3925	13.7946	14.0211	14.6508	14.3708	14.8729	15.3344	15.0618	13.8069	13.4373
LOC725527	9.48864	8.59244	8.05194	8.318	8.19843	8.17345	8.65386	7.90404	8.27898	8.46642	8.65555	7.64714	7.80376	10.0312	10.0933	7.90511	8.39658
LOC725528	13.2327	13.7989	13.8741	13.9864	13.8838	13.9756	13.4122	13.6498	13.5776	13.4177	13.8565	13.9063	14.1731	14.1459	13.8228	13.397	13.3791
LOC725529	10.7538	11.1774	10.8403	10.8488	10.7488	10.3714	10.9431	11.0226	10.8084	9.46645	8.28715	10.1969	8.17946	9.63276	10.4472	9.72157	11.0807
LOC725530	10.2806	10.9057	10.6988	10.6548	10.3752	10.4552	11.2167	11.1241	12.5726	12.4107	11.4835	12.4687	11.4572	10.3366	10.1551	11.3981	11.5046
LOC725532	5.93949	7.91251	7.66591	7.99844	8.3035	8.1908	6.42569	7.1702	3.45987	3.45987	4.60248	4.1575	4.64883	7.28062	7.35206	6.51413	6.85014
LOC725536	8.62248	6.35265	6.65116	6.1151	6.61116	6.34455	6.66289	6.74502	6.24027	6.57341	6.81833	5.73288	5.4903	6.85875	7.61893	6.95707	7.24072
LOC725538	10.0137	7.41602	7.38707	7.19841	7.35673	6.66751	9.80498	9.33011	10.1046	9.10573	7.8702	8.43104	7.89511	7.9278	8.41414	9.02926	9.72352
LOC725539	10.6623	8.452	7.94867	7.9311	7.82687	8.14736	8.53257	8.75113	10.0901	9.81354	8.40509	9.25526	7.88749	9.26838	10.1917	9.005	8.77184
LOC725540	11.678	14.3704	14.402	14.0994	14.4364	14.5344	12.7933	13.1758	9.7665	9.98995	10.0553	9.3926	10.7744	12.1418	11.5738	12.628	13.1531
LOC725541	7.30094	7.91155	7.95173	8.32185	8.6289	7.92231	11.2795	9.04613	8.87518	7.52507	8.30893	8.19244	9.67617	8.47065	7.70486	8.34083	8.81335
LOC725542	4.11549	12.6482	12.7747	13.0704	13.329	13.1894	13.4089	13.1093	3.45987	5.78245	6.06573	3.45987	4.09643	4.40256	4.38104	13.0859	13.1057
LOC725543	5.57568	10.7981	11.2792	11.3256	11.6408	11.4561	11.4177	11.4207	9.93509	10.3584	10.2352	9.83434	10.6625	7.07626	6.23709	9.96551	11.23
LOC725546	12.969	12.4044	12.4528	12.7372	12.7161	12.6035	13.06	12.9126	14.2636	14.0935	14.4805	14.7284	15.2673	14.0145	13.6227	13.0924	12.904
LOC725547	3.77415	4.44634	4.31512	5.31316	4.29479	4.35271	7.28532	4.925	3.45987	4.16718	3.9817	4.15796	4.31184	4.49952	4.26912	5.32222	5.02282
LOC725548	12.6351	14.5591	14.6902	14.9283	14.8715	15.063	14.2901	13.7519	14.121	14.0577	14.8625	14.1389	15.231	12.4774	11.9069	13.1088	13.9791
LOC725550	12.7585	12.4184	12.278	11.9159	12.1594	12.1482	13.1371	13.2598	13.7291	13.2796	11.9032	12.8549	12.0448	11.7481	12.4902	13.2252	13.5367
LOC725551	13.4349	14.5761	14.6752	14.9049	14.8316	14.8176	14.289	14.2532	13.2285	14.0112	14.9201	13.98	14.4321	14.0409	13.8047	14.0392	14.2661
LOC725552	13.626	13.1638	13.3512	13.548	13.6426	13.5036	13.4375	12.7305	16.2602	16.2652	16.72	16.7424	16.7421	12.9273	12.5584	13.1334	12.6934
LOC725555	12.907	11.362	11.2098	11.1076	11.0348	11.4521	12.0181	11.4158	14.4583	11.6844	12.3563	11.4792	12.1285	13.0713	13.072	12.4123	11.7328
LOC725556	10.908	12.3209	12.7557	12.3163	12.7718	12.4494	11.6739	11.673	12.3036	11.3012	9.70044	10.5252	10.0407	9.98351	10.5997	10.7323	11.5154
LOC725557	11.1973	11.9491	11.6997	12.0029	11.6998	12.2167	9.85759	9.88499	8.5176	7.94653	8.17046	8.1334	8.07001	12.0306	10.6273	9.51186	9.55126
LOC725558	7.66037	8.89017	8.73487	9.73393	9.16412	9.69287	9.1345	9.56077	6.44348	7.3426	9.43924	7.8665	8.62849	8.93281	5.23907	7.70356	8.55922
LOC725562	9.22442	8.99252	9.1542	9.24866	9.36391	9.12404	9.00293	9.11914	8.5706	8.65215	8.66538	8.53426	8.40868	9.2903	9.72742	8.85931	9.35197
LOC725563	10.5254	12.2411	12.4473	12.3908	12.4028	12.6582	11.9313	11.9178	11.593	10.4142	11.5255	10.6168	10.982	10.965	10.815	11.5358	12.1122
LOC725565	11.773	11.0938	11.2249	11.1718	11.1281	11.1606	10.7374	10.8525	11.0525	10.7081	10.1398	10.6706	10.006	11.4386	11.5584	10.9872	10.6228
LOC725566	11.0374	11.7952	11.5023	11.5757	11.3235	11.6093	12.3961	12.2492	12.513	12.3125	10.9092	11.8998	11.0698	10.7898	11.0138	11.8371	11.8929
LOC725568	10.3465	10.7313	10.6095	10.6076	10.5871	10.6619	10.049	10.2069	10.1865	10.371	9.89238	10.2885	10.2411	10.6737	10.5105	9.40071	9.82533
LOC725569	7.93142	7.84753	7.90399	7.57538	7.79109	7.47529	10.289	9.06277	8.00001	8.33503	7.31774	7.41259	7.24319	6.5295	6.87719	8.30774	9.87655
LOC725570	10.3083	12.348	12.3703	12.515	12.4935	12.3371	12.0852	12.0159	12.6871	12.5931	12.9535	12.8973	12.9604	11.1226	10.976	12.5338	12.162
LOC725571	11.7992	12.0064	11.736	11.7633	11.8137	11.6698	11.3516	11.5926	12.0516	12.0227	10.9373	11.8518	11.1314	11.7533	12.1241	11.4928	11.2392
LOC725572	10.3435	10.0156	10.2262	9.91548	10.0722	10.0447	11.2929	11.315	11.5968	11.8511	9.66555	11.3342	9.83222	8.92733	9.78351	10.3315	10.8112
LOC725573	5.224	7.73953	7.62682	8.21487	8.24207	7.75588	5.24573	6.14757	4.46357	4.66152	3.45987	4.63658	3.45987	7.26714	6.14272	6.61604	5.75965
LOC725574	10.4544	7.31513	7.36284	7.85348	7.77135	7.8532	7.62218	8.01321	4.85936	4.27407	5.23729	3.95604	5.89444	10.8898	11.3058	7.52165	7.36513
LOC725575	12.5379	10.8603	10.7401	10.7856	10.7295	10.9169	11.5918	11.5327	11.3529	11.8527	12.0241	11.693	12.0266	12.4851	12.2776	11.6931	11.4916
LOC725576	11.9715	12.3101	12.4185	12.4823	12.5594	12.3604	12.858	12.6471	12.2589	13.1811	12.5991	12.9904	12.7173	11.8304	12.0328	12.6879	12.6629
LOC725577	10.1978	8.92164	9.03507	9.04592	8.92885	9.09473	8.98216	8.67098	11.1732	10.5929	9.31415	10.3441	9.73606	9.58975	9.99148	8.11167	8.89851
LOC725578	10.1759	12.4554	11.7679	12.1429	11.6883	11.7417	12.2841	12.7199	14.5965	14.6884	14.2204	15.0258	15.2067	10.7363	10.2836	12.5079	12.6638
LOC725579	10.1125	9.67253	9.91811	9.66578	9.5704	9.90859	10.7985	10.4934	10.0711	9.59138	8.97615	9.05606	9.19269	9.20733	9.6968	10.5437	11.2568
LOC725580	9.07938	8.69174	9.23855	8.81826	8.61355	8.97852	8.98055	8.99056	9.38022	9.28342	9.31972	9.32369	9.12917	9.17895	8.71822	9.20971	9.09452
LOC725581	12.4418	13.5537	13.5802	13.7712	14.0028	13.8982	13.4974	12.9571	15.3575	15.36	16.2131	16.4732	16.8062	13.1689	12.6801	13.0152	13.5398
LOC725583	10.2465	9.36648	9.29267	8.93953	9.02492	9.3951	10.3097	10.2738	10.8422	10.5174	9.02532	9.8071	8.88079	9.0399	9.57813	9.14189	10.187
LOC725584	9.37987	7.70407	7.62862	7.11474	7.35276	7.57165	9.74831	8.71655	8.73181	8.24004	6.09321	6.75309	6.38902	7.67436	7.99404	8.11556	9.60038
LOC725586	14.6603	11.0332	11.1235	11.109	11.169	11.0495	11.0978	11.1027	11.4333	11.3067	10.5572	11.1321	10.873	14.0284	14.3304	11.1041	10.989
LOC725587	10.1929	9.14724	9.24323	9.31071	9.31482	9.38226	9.79986	9.65955	9.01774	9.45843	9.533	9.77264	9.48864	10.0186	10.0071	9.79812	9.65777
LOC725588	9.89235	10.3963	10.1698	10.0175	10.251	10.4682	9.5806	9.23813	12.8493	13.1925	14.8318	13.7584	15.1717	9.99559	9.18241	10.1749	9.29108
LOC725589	9.91765	6.76229	6.62783	6.32481	6.71283	6.63065	8.75038	7.89649	7.25079	7.32369	5.83473	5.98877	5.54716	7.0564	8.5591	7.10875	8.37164
LOC725590	7.05188	8.0334	8.107	8.84744	8.38515	8.38064	11.4531	11.4813	6.78977	5.37828	7.8155	6.5023	6.583	7.45358	6.67211	10.4149	11.4518
LOC725591	12.5081	11.5791	11.5058	11.5514	11.4161	11.6084	13.1581	13.1176	12.3558	12.735	13.2312	13.4815	13.7183	13.012	12.7519	12.4144	13.0625
LOC725592	12.6022	11.952	12.0555	12.354	12.1774	12.1811	11.6975	11.5852	10.9279	11.4256	11.8202	11.5747	11.8607	13.1184	12.8339	11.5654	11.6337
LOC725593	9.82276	8.87455	8.34334	8.32537	8.48596	8.6444	9.4747	9.61039	7.01025	7.85739	8.38792	7.27931	8.2053	10.3526	10.1449	10.6325	9.93589
LOC725594	11.7604	12.6775	10.472	10.2275	10.1885	10.7461	11.7451	11.4506	17.1117	17.0549	18.8784	17.6852	19.1461	12.5766	12.188	12.5862	11.3753
LOC725595	10.4523	9.80667	10.1518	9.90796	9.97112	9.97696	10.5846	10.4362	10.626	10.1025	8.90777	9.09488	9.23909	9.3418	9.97444	9.87591	9.87819
LOC725596	13.6845	14.6105	14.754	14.852	14.7475	14.8806	14.9027	15.1416	15.4967	15.2558	15.5488	15.5254	15.993	13.7806	13.8656	14.1245	15.1296
LOC725598	6.31348	7.88076	7.85495	7.67493	7.76602	8.02692	6.92905	6.63606	6.14024	5.50534	6.09318	5.67299	5.79063	6.02113	5.72514	6.80143	7.33192
LOC725599	10.4215	10.943	11.111	11.0985	11.1512	11.0595	12.2063	12.1637	12.0853	12.2944	11.2107	11.8117	11.4896	9.95122	10.3463	12.2033	12.0561
LOC725603	6.83976	4.70124	5.80915	5.62961	5.65061	5.90567	7.15738	6.83341	6.26615	5.3436	5.67491	5.93383	5.43207	5.88789	5.86387	5.38829	7.09107
LOC725606	11.3094	11.0411	10.9954	11.1769	10.977	11.1464	9.82502	9.84231	10.5112	9.63419	10.1579	10.1884	10.7186	11.8946	11.7702	9.24367	9.67072
LOC725607	9.86594	8.42776	8.42255	8.59632	8.51185	8.48047	8.07972	8.17986	8.41978	7.8105	8.41098	7.94213	8.30778	9.56986	9.8874	7.088	7.96793
LOC725609	13.0058	11.164	11.1872	11.1656	11.1636	11.1728	11.442	11.3279	12.1459	12.0249	10.4087	12.1893	10.4688	11.8514	12.6061	11.2269	11.2797
LOC725611	11.2866	9.55189	9.57783	9.16164	9.48807	9.53765	9.61704	9.15629	8.93102	8.72051	10.7898	7.74058	7.27155	10.3384	11.0138	8.5663	10.414
LOC725612	11.0696	9.97112	10.4459	9.76459	10.0107	10.2047	10.9045	10.7311	10.5047	10.5411	8.44385	9.05621	8.18165	9.29811	10.7245	10.3307	10.8339
LOC725613	10.0917	10.6609	10.7801	10.7572	10.8087	10.826	11.5965	11.5294	11.1462	10.8161	10.1838	10.5276	10.5855	9.91182	9.97603	10.4786	11.7389
LOC725614	11.7851	13.3412	13.2363	13.302	13.1862	13.2402	13.3556	13.5631	12.5477	12.4664	13.9079	13.3708	13.9414	12.5077	12.0571	12.8685	13.5829
LOC725615	12.1564	10.7542	10.8423	11.0308	10.8914	10.7128	11.9821	11.6956	11.861	11.8476	11.6847	11.9564	11.7585	11.814	11.7583	11.3616	11.7029
LOC725616	10.4813	12.3334	11.9175	12.6411	12.3817	12.2603	11.1366	11.3139	9.6307	9.66797	10.8708	10.1703	9.46534	10.7503	10.7399	11.0983	11.1061
LOC725617	10.0909	12.7367	12.722	12.3916	11.9571	12.7503	10.8352	11.7979	10.869	11.1044	12.2528	10.9371	11.2508	10.917	10.7909	9.13451	11.7796
LOC725618	11.3204	9.11678	9.21607	8.91419	9.29106	9.25533	10.3238	10.0553	9.63561	9.61971	9.81324	9.50964	9.54936	10.4756	10.5126	10.968	10.8225
LOC725619	10.0842	11.8974	12.37	12.4932	12.3295	12.5658	11.1672	11.2917	13.8517	13.9166	15.1989	15.4864	15.8857	11.3562	10.4985	11.0956	11.3803
LOC725620	10.3628	7.58583	7.99253	7.55917	7.48035	7.68488	10.6472	10.0547	10.0424	8.92069	7.69865	7.64224	7.88453	7.47623	7.92575	8.9341	10.4795
LOC725621	14.3268	16.3888	16.4263	16.4799	16.4984	16.582	15.7998	16.2366	13.5224	14.2467	14.7567	14.9002	14.6126	14.5252	14.4324	13.8648	16.2335
LOC725622	5.39887	3.90808	3.45987	4.72718	4.11066	3.86433	7.9363	6.58832	4.46779	3.45987	6.35196	4.54796	5.42266	5.68656	5.23901	6.63105	9.52568
LOC725623	10.9557	10.8798	10.9711	10.9923	10.8592	10.9884	11.6848	11.4467	10.8951	10.6936	10.6399	10.8731	10.6161	10.8773	10.8066	10.9504	11.5943
LOC725625	9.58841	10.3261	9.96091	10.1645	10.0308	10.3795	9.64342	9.91866	11.1779	11.0429	11.8872	11.4021	12.4542	9.65897	9.0866	10.2864	9.86845
LOC725626	15.0282	12.7829	12.8826	12.8973	12.8179	12.7982	12.8766	12.816	12.5009	13.0441	13.23	12.7696	12.8983	15.1253	15.3873	13.3898	12.874
LOC725627	10.1615	10.0376	9.80782	9.57288	10.6661	9.99825	9.11762	9.95878	8.61102	8.99002	11.8173	10.5307	11.0579	11.2148	11.3389	9.33487	9.40729
LOC725628	9.61793	8.0633	8.68658	7.4433	7.70891	8.19077	9.96937	9.21332	9.17186	8.85611	6.95536	7.09371	6.82588	7.61193	8.37022	8.97744	9.8435
LOC725629	4.38692	4.09107	4.65386	4.94178	4.44359	4.3524	4.84183	5.23389	5.1424	4.03907	4.60267	3.45987	4.64781	4.78453	4.59002	6.87478	5.11641
LOC725630	12.7363	11.2011	11.3119	11.3303	11.1992	11.0965	12.0985	11.8056	12.03	11.881	11.3851	11.8977	11.4016	12.3397	12.5394	12.3255	11.7787
LOC725632	10.6877	6.88641	6.60221	6.48147	5.94694	7.04029	7.15276	6.34032	4.46833	5.50568	8.56905	5.51325	5.62014	10.212	10.1762	6.65576	7.11035
LOC725633	9.00195	8.52054	8.48832	8.65766	8.49063	8.40819	9.8323	9.68442	9.47602	9.16306	7.94039	9.15506	7.96427	7.75921	8.25518	8.76597	9.48383
LOC725634	10.7889	11.1404	11.1375	11.1011	11.1849	11.1123	11.502	11.2987	10.737	11.1037	10.6318	10.7954	10.7336	10.8485	10.8957	10.7581	11.6069
LOC725638	9.78586	8.38546	8.14763	7.90017	8.0827	8.24563	9.81745	9.29702	9.58827	9.28001	8.43575	8.83615	8.36452	8.61507	8.81986	9.03668	9.66855
LOC725641	10.8662	9.44751	9.27715	9.66759	9.48752	9.39855	9.97523	9.95369	10.4901	9.95112	10.5018	10.4721	10.4097	11.4088	10.9625	9.76555	9.73884
LOC725642	12.2002	9.95846	9.91581	9.58048	9.62686	9.8861	10.0649	10.1621	10.7662	10.7004	9.21759	10.2563	8.76409	10.6288	11.4828	10.9274	10.1372
LOC725645	9.49182	11.2395	11.4071	11.6226	11.5586	11.6336	10.9451	11.0748	10.7749	10.6614	11.697	11.0795	11.6143	10.0793	9.89871	10.9283	11.1826
LOC725646	7.31207	11.4789	10.7596	11.0961	10.8131	10.3662	7.80259	7.98989	11.0063	9.74051	10.2106	11.2824	9.96674	6.21279	4.92966	10.4862	9.90395
LOC725647	15.354	15.9895	15.4144	15.5813	15.3347	15.4365	15.0588	15.046	15.6382	15.669	16.5562	16.0419	16.5272	16.7316	16.0303	15.2514	15.2262
LOC725649	9.16844	10.4133	10.2433	9.79795	9.82568	10.4245	9.66946	9.73572	7.38132	5.98355	7.91477	7.05237	7.83856	9.81554	9.1678	9.44432	9.17527
LOC725651	12.3443	9.58678	10.3665	10.7804	10.7161	10.4484	10.3146	9.89488	10.7859	9.80387	11.5937	10.8238	12.2916	13.4552	12.7707	10.0169	10.3988
LOC725653	10.6834	10.1409	9.84345	9.91839	9.75348	9.74591	10.7868	10.7007	10.842	10.4968	9.68049	10.094	9.84179	9.9071	10.2122	10.4393	10.6227
LOC725654	10.1144	12.8096	12.5994	12.7006	12.891	12.7504	12.4655	12.5777	11.8855	12.7999	13.2348	12.2307	12.8938	10.6936	11.5617	13.1465	12.4281
LOC725656	12.2416	10.4272	10.4956	10.5178	10.3654	10.5838	9.9021	9.97237	10.8161	10.4446	10.54	10.4231	10.3353	12.246	12.1845	10.5802	9.96747
LOC725659	11.4333	10.0315	9.96836	9.7223	9.85653	9.91875	11.3587	11.1263	10.9797	10.6979	8.8081	10.0723	9.24091	9.78574	10.6317	10.4665	10.965
LOC725660	4.96487	6.58199	5.92524	6.83706	6.18672	7.00295	4.99322	5.41323	6.02029	5.67725	6.87281	6.86716	7.20713	4.41337	3.92541	4.66926	5.97424
LOC725661	9.77615	10.6671	10.8159	10.7652	10.8178	10.6614	11.6037	10.8245	10.3698	11.1607	10.4275	10.6619	10.3632	9.38119	9.52781	10.1266	11.4766
LOC725662	13.3925	13.3299	13.4768	13.4357	13.5604	13.5683	13.3297	13.6169	13.7622	13.6234	13.8001	13.8928	13.9568	13.5173	13.3059	13.729	13.7866
LOC725664	6.50613	6.23577	4.95822	6.27228	6.42276	6.29081	7.87484	7.12474	7.7199	5.99556	8.30398	7.11726	8.57833	7.85951	7.65043	8.90807	7.52272
LOC725665	12.4967	13.5417	13.5194	13.6655	13.5978	13.3799	12.9047	12.8187	13.7619	13.6381	15.5744	14.7373	15.448	13.7106	12.7866	11.58	12.9464
LOC725668	6.08901	8.09729	8.12883	7.77684	8.09062	7.92764	6.89426	7.78113	7.68898	7.39194	5.29669	6.93705	7.06356	6.26824	5.44338	6.85979	7.27639
LOC725669	11.385	11.0739	11.1566	11.2855	11.2387	11.1045	12.0746	11.8653	11.1391	11.5742	11.5779	11.7909	11.5913	11.5831	11.5642	11.3833	11.6805
LOC725670	7.88637	5.94034	5.42772	5.33191	5.29218	5.54038	5.60398	6.13694	7.19778	7.39982	6.77647	7.42502	6.76454	4.44362	4.75651	6.05345	6.7988
LOC725671	6.8368	5.26564	5.04211	5.40941	5.63379	5.87977	4.94297	4.33179	7.4164	8.01767	8.99199	8.63571	9.95258	5.74403	5.13828	7.33294	4.11627
LOC725673	12.9631	10.5972	10.6698	10.5772	10.646	10.6344	11.4278	11.2858	10.798	11.107	11.8738	10.4582	9.68678	11.8176	12.7889	10.4659	11.5191
LOC725675	7.2837	6.16497	6.10917	5.62836	5.77722	5.35009	8.6708	7.45956	7.64279	6.14262	6.1244	6.64951	6.20255	5.42978	5.83845	7.04025	8.28762
LOC725678	11.4183	11.4173	11.2044	11.4329	11.251	11.3227	11.3975	11.5812	11.4178	11.4332	11.3675	11.6751	11.4441	11.5199	11.108	11.3246	11.3136
LOC725679	12.7104	13.3035	13.1557	13.3155	13.2061	13.3487	12.7894	12.7005	13.0625	13.3672	14.2325	13.8812	14.6042	13.5917	13.1867	13.624	12.7576
LOC725680	10.9633	13.4251	13.4451	13.5986	13.793	13.6692	13.7685	13.5669	10.1638	10.8172	9.91464	10.3695	9.94851	10.6921	11.2898	12.7974	13.3497
LOC725681	12.9155	12.6053	12.9084	12.8214	12.8475	12.9498	12.8142	12.9679	12.9819	12.5027	12.328	12.7038	12.5215	13.0866	13.1637	13.7045	12.9866
LOC725682	10.5984	10.2897	10.2515	10.4066	10.1215	10.2864	9.20028	9.16728	9.19659	9.34	10.055	9.62698	10.1394	11.0381	10.525	9.49193	9.73789
LOC725683	7.84726	7.2874	7.4504	8.35026	8.00382	8.13699	7.60144	7.45382	6.95869	6.7121	7.44128	7.09934	7.07272	9.09367	8.40933	9.06825	7.42808
LOC725684	11.002	10.4135	10.2578	10.2621	10.101	10.246	10.5556	10.3879	11.9662	10.1951	10.4689	10.7519	11.4799	11.6923	10.4493	9.91661	10.3479
LOC725685	10.3059	8.47926	8.59722	8.37701	8.9528	8.7828	10.589	10.037	10.1056	9.14681	7.93084	8.26321	8.61499	7.96485	8.79697	9.60147	11.0983
LOC725686	12.9488	9.67393	9.91338	10.1762	10.266	9.90042	10.2512	9.93201	9.55963	9.7637	9.51899	9.4823	9.42115	12.4657	12.4351	8.95306	9.87927
LOC725687	10.4317	9.7173	10.0551	9.87194	9.98337	10.0727	10.9282	10.4136	9.98571	9.69367	8.94238	9.38079	9.24057	9.61288	10.0244	11.1636	10.9197
LOC725688	10.5438	10.5375	9.88706	10.3428	10.191	9.8856	10.3635	9.69063	12.5335	12.6284	12.5384	12.7519	12.5402	9.37833	8.92922	10.1429	9.69595
LOC725689	11.1883	10.2089	10.4069	10.5483	10.3109	10.4413	11.0986	10.7846	10.6267	10.5434	10.4183	10.5844	10.6735	11.3067	11.0174	10.7157	11.1579
LOC725690	5.55723	6.18683	6.02054	5.62832	5.64551	6.60472	6.84578	7.03267	8.72541	8.73296	8.03192	8.82969	7.73383	6.27082	5.95715	7.54585	7.53326
LOC725696	11.9088	11.1895	11.2811	11.1951	11.4878	11.0904	10.5431	10.5416	10.2326	10.859	10.9244	10.877	10.6986	11.8337	12.1573	10.9994	10.5272
LOC725697	12.6754	9.83393	8.21991	9.00051	8.34438	7.9815	8.97704	9.25118	10.0136	9.47121	10.858	10.5373	11.9147	12.8443	12.2279	8.9744	9.54905
LOC725698	10.7391	10.0174	10.0988	9.78602	9.75009	10.3019	9.04046	9.331	8.94403	8.35965	9.84098	9.18851	10.0995	11.4442	10.0268	9.00405	9.23114
LOC725699	8.67398	11.3707	12.0234	11.7956	11.9978	11.8096	10.9063	11.6287	10.2659	10.4142	12.1415	10.9606	11.9981	9.52729	8.73207	10.6562	10.3502
LOC725700	9.93571	9.588	9.74959	9.63366	9.72758	9.53528	10.4864	10.378	10.8286	10.5635	9.32627	10.4325	9.87167	9.66844	9.84775	10.4266	10.2095
LOC725701	6.4133	13.0999	13.0556	13.1276	13.0492	13.1496	11.7991	11.292	11.3638	11.8546	11.865	12.1538	12.3094	6.88653	4.68744	7.95109	11.2408
LOC725703	10.1594	11.177	11.2994	11.3791	11.3168	11.3932	9.91653	10.0322	11.7656	11.9907	12.5357	13.1883	12.8774	11.5519	10.9014	9.59035	9.72717
LOC725704	9.80879	9.86775	10.2276	10.0863	10.2585	10.1051	11.005	10.6845	10.3014	10.3748	9.8592	10.1684	10.0712	9.13709	9.49829	10.0747	10.7986
LOC725705	11.527	8.89409	8.31624	8.92633	8.51399	8.80221	9.16404	9.49077	8.89747	9.07097	9.71146	8.86775	9.19299	12.2686	11.6274	9.10229	9.02519
LOC725706	12.5831	12.3146	12.3082	12.2121	12.3901	12.2967	11.5517	11.7487	11.6793	11.9575	11.9319	11.9068	12.14	12.8844	12.8243	11.9621	11.7766
LOC725707	11.87	11.7059	11.807	11.7809	11.8549	11.6862	11.2555	11.3586	11.5346	11.1587	11.5974	11.3158	11.7677	12.2411	12.19	11.1235	11.5326
LOC725708	13.8989	13.7008	13.782	13.9317	13.7803	14.0035	13.6033	13.5874	11.4763	11.1683	12.1707	11.6535	11.8638	13.9862	13.6039	12.318	13.2907
LOC725710	7.20217	9.43698	9.83978	10.3303	8.50611	9.12139	9.862	10.5382	12.2131	12.6759	12.5161	12.9752	13.67	8.05198	6.25001	7.7555	8.98099
LOC725711	10.5013	11.0667	11.0103	11.2305	11.1778	11.2339	11.0682	11.0624	10.6397	11.0604	11.5534	10.9817	10.9987	11.3211	11.2112	10.8114	10.8965
LOC725712	11.9104	12.0674	12.0574	12.1697	12.1004	12.092	13.6665	13.4236	12.4736	12.4529	12.0083	12.3631	12.2189	11.814	11.8525	13.1492	13.0732
LOC725717	9.99604	8.82291	9.0097	8.83795	9.07707	8.89237	8.86285	8.9023	8.61117	8.66803	7.80611	8.13869	8.1004	9.31371	9.57442	9.68848	8.92144
LOC725718	15.3985	13.5206	13.4274	13.5866	13.3976	13.3517	14.4214	14.3189	14.9516	14.5215	15.3023	15.0086	15.1439	15.5954	15.495	14.174	14.3603
LOC725719	12.7843	12.3533	12.475	12.2596	12.4122	12.5116	11.2566	11.3908	11.8416	11.898	11.5148	11.9434	11.8496	13.1452	13.1086	12.1844	11.2428
LOC725720	10.138	11.8859	11.0986	11.0244	10.9309	10.4057	9.74752	11.4673	13.1776	12.2461	13.7617	13.089	13.1785	11.6764	11.1125	11.689	10.8501
LOC725724	9.0979	12.8859	12.788	12.8414	12.6763	12.9206	11.9809	12.385	10.861	11.0286	12.3575	11.5886	11.7081	9.90749	9.11953	11.0842	12.3682
LOC725725	16.1515	7.57934	7.59398	6.50435	6.76441	6.19736	6.66528	7.1139	14.6724	13.4462	16.046	15.2976	14.4624	12.3667	6.77884	7.75535	6.59675
LOC725727	8.68859	7.56512	8.15266	8.02947	8.11486	8.10231	9.07122	8.6612	7.42871	7.25313	6.7382	6.71217	6.38833	7.58854	8.12258	7.34059	8.99325
LOC725729	4.99107	4.4467	4.22766	3.45987	4.44352	4.50989	4.99201	4.64147	3.45987	4.03927	4.48743	4.15703	5.67905	5.31708	4.99223	4.11909	4.37038
LOC725732	13.6912	14.7463	14.0458	14.0364	14.2295	13.8794	14.4959	14.372	13.6339	14.0099	14.9911	14.4976	14.9216	14.64	13.9707	13.0781	14.6336
LOC725733	10.544	9.50184	9.62368	9.77522	9.48009	9.60514	9.56993	9.83644	9.70378	9.71492	9.18474	9.73359	8.70953	10.271	10.7419	9.76368	9.79053
LOC725734	10.0873	8.84088	8.70833	8.70937	8.66816	8.79857	9.55509	9.37918	9.94181	9.79798	8.37374	9.29232	8.55673	9.74305	10.1385	9.67092	9.41543
LOC725736	7.84548	6.55168	6.39666	6.17413	6.73202	6.26564	8.74532	7.75946	6.84714	6.44469	6.093	6.29207	6.27716	6.5804	6.34996	7.28574	8.59306
LOC725740	9.37185	7.91961	8.7528	8.58813	8.78137	8.14268	11.0002	9.97014	8.28508	8.46202	8.08712	7.66683	7.88681	8.70375	8.77564	10.0493	11.0668
LOC725742	9.89769	9.0946	9.12611	8.94499	8.87436	8.99646	9.80448	9.58281	9.62912	9.3885	9.49296	9.28854	8.88802	10.0641	9.43209	9.63245	9.6813
LOC725743	11.3237	10.3479	10.3556	10.3215	10.2149	10.114	10.5031	10.2448	10.7692	10.24	10.4336	10.9907	10.3719	11.3771	11.269	10.954	10.347
LOC725744	11.3927	10.0931	10.2376	10.2757	10.1062	10.151	10.3033	10.3083	10.8772	10.162	10.4366	10.3348	10.6311	11.9	11.5704	10.9733	10.2442
LOC725745	11.496	11.4071	11.5161	10.9613	11.3906	11.5264	11.5644	11.6367	11.232	11.1837	10.3033	11.137	10.1055	10.4614	11.4988	11.3986	11.4598
LOC725746	10.5272	10.191	10.0973	10.0611	10.2681	10.1287	9.52119	9.7129	8.10757	8.20292	7.13426	7.75536	7.75668	10.2999	10.5527	9.25565	9.75934
LOC725747	10.0788	9.81046	9.83007	9.88525	9.76368	9.86965	10.3369	10.0679	9.85309	10.3115	9.94665	10.3971	9.96386	10.0352	10.1812	9.93085	9.93973
LOC725748	7.14708	8.58464	8.01317	7.85087	7.95365	8.16159	8.36446	8.35472	9.29238	7.85454	9.13596	9.21433	9.1022	8.08148	6.69014	7.77643	8.74559
LOC725749	10.1152	7.28604	7.52928	7.45961	7.70602	7.84217	10.1444	9.14361	8.54681	8.78734	8.02388	8.16332	7.95808	8.79609	8.93257	8.25272	10.0183
LOC725750	9.64418	11.16	11.2769	11.3468	11.2589	11.5682	9.94573	9.81344	10.0948	9.04642	9.94832	9.15693	10.5873	10.4476	10.7697	9.97285	10.0965
LOC725753	8.71076	9.53009	9.50387	9.73358	9.63085	9.62603	8.95805	9.01105	9.94001	9.42496	9.7463	9.71574	9.93577	10.1432	9.07106	9.97577	8.87183
LOC725754	9.76877	13.7361	13.9884	13.7943	14.0975	14.2632	11.7842	11.3149	12.531	12.6815	13.3879	12.8351	13.5963	11.8591	10.8301	10.6974	11.5818
LOC725755	9.84025	8.38336	8.47506	8.0383	8.07607	8.22103	8.85402	8.51017	9.31693	8.69033	8.3674	8.7952	8.26746	9.86799	9.83524	9.15839	8.99791
LOC725756	6.60474	13.2406	12.6583	12.0166	12.368	11.9618	10.8727	11.2082	10.4203	9.60444	9.66068	9.35269	10.6846	6.8881	7.28277	11.6077	11.314
LOC725757	11.1804	10.3097	10.1639	10.4484	10.2476	10.4208	9.89852	9.80166	9.92281	9.76668	11.3733	10.013	10.8975	11.7193	11.3639	10.4049	9.76238
LOC725758	4.64487	8.81358	9.14006	9.29098	9.03277	9.07095	8.88045	8.81271	5.88443	5.80262	5.88916	5.55295	6.07917	5.35552	5.26326	7.53597	9.01009
LOC725760	10.3351	9.0058	8.06099	7.89321	6.99187	7.83115	8.7215	8.6727	10.1408	9.94046	10.4442	10.3858	9.99061	8.64292	8.08525	8.3177	7.45378
LOC725761	14.1306	10.7592	10.9603	10.9586	10.8971	10.5311	10.4799	10.0002	10.449	10.2341	11.3382	10.4652	10.3962	13.7873	13.7882	9.6518	10.2445
LOC725762	3.45987	3.45987	3.45987	3.45987	3.45987	3.45987	3.45987	3.45987	3.45987	3.45987	3.45987	3.45987	3.45987	3.45987	3.45987	3.45987	3.45987
LOC725764	7.34027	6.09726	6.34535	5.99121	6.3067	5.79426	8.6949	7.86244	7.22328	6.81572	6.09317	6.09781	5.61891	5.87778	6.14279	7.44753	8.62525
LOC725765	8.60555	9.14424	9.10386	8.98118	8.39193	9.41316	8.46013	8.9747	7.32406	8.6054	9.25615	8.58152	9.58767	7.9864	7.3046	10.6743	9.76806
LOC725766	14.8197	5.84162	6.20497	4.98935	4.99394	5.24627	4.66744	4.54326	3.45987	4.2739	7.27714	4.73545	5.00225	14.8863	14.4201	7.75876	4.6386
LOC725770	11.9238	12.0151	12.093	12.0894	12.2245	12.1549	11.7034	11.6812	11.5495	11.8056	11.364	11.7911	11.4899	12.1435	12.328	11.4371	11.631
LOC725774	7.88407	7.65307	8.08308	7.79621	7.96662	7.9711	8.28526	8.42451	8.29443	8.22446	5.85166	7.63363	5.98556	6.58293	7.77381	7.86276	8.30304
LOC725775	9.90075	11.6591	11.5102	11.2403	11.9295	11.6684	9.79873	9.84485	12.1027	11.8195	14.0471	12.952	14.3168	10.5936	9.24795	10.3637	10.4779
LOC725776	7.94774	9.42106	9.67221	9.47714	9.27894	8.96503	9.05088	8.80992	11.3272	9.05079	9.09234	8.66616	9.11827	7.98213	7.50631	9.26809	9.08691
LOC725780	13.0549	12.1291	12.1413	12.2443	12.1222	12.3577	11.7971	11.8353	12.0826	12.1699	12.6235	12.5717	12.7498	13.3085	13.2346	12.094	11.8389
LOC725781	11.2339	9.96759	10.4171	9.72751	10.2092	10.1966	10.874	10.7671	10.4686	10.0781	8.39889	9.27621	7.87616	8.85491	10.2904	10.7518	10.983
LOC725782	12.8706	13.6785	13.4303	13.6118	13.6807	13.6116	12.6369	12.9194	17.9446	17.7999	18.4875	18.6101	18.9497	13.831	13.6637	13.061	13.1156
LOC725783	12.5751	5.52251	5.7451	5.1579	4.94978	5.48643	4.32339	4.66791	8.82679	9.21362	9.52429	9.82435	9.61455	12.012	11.821	5.42216	4.7626
LOC725784	14.2781	12.9454	12.7678	13.0583	13.3314	12.7648	14.1991	13.7447	14.1167	15.5857	14.6257	14.6175	14.4841	14.5296	14.8643	12.3275	13.6575
LOC725786	13.0772	11.5555	11.5864	11.5341	11.361	11.4225	11.9112	11.9367	12.3228	12.2725	12.2243	12.3931	12.3643	12.9299	13.0316	12.3063	11.9848
LOC725788	13.0621	13.3835	13.4891	13.6787	13.381	13.4194	13.7871	14.0709	14.5615	15.1898	15.1878	15.2129	15.2228	13.5866	13.5633	13.1472	14.142
LOC725789	10.3784	10.602	10.3271	10.5164	10.2166	10.2484	10.1735	10.1976	9.77319	10.6431	10.6813	10.5088	10.4072	10.9739	10.9187	10.6182	10.3735
LOC725791	11.7572	7.42961	7.49574	7.49866	7.29334	7.59072	7.72075	7.39386	6.25128	7.55934	9.06115	7.91082	8.1399	11.5686	11.287	8.14173	7.45533
LOC725792	6.73834	8.46706	9.01418	8.72059	9.11802	9.23489	7.00417	7.21509	12.1726	13.0997	14.5461	14.4719	14.847	8.66394	7.7245	6.76674	7.14174
LOC725793	11.2156	10.1102	10.2169	10.0506	9.95067	9.95598	10.4492	10.2776	10.3611	9.86338	9.78969	9.76363	9.78368	10.5897	10.7989	10.472	10.401
LOC725795	11.5221	11.2376	11.3171	11.3821	11.4861	11.2112	10.7601	11.0783	11.3618	11.5263	11.9773	11.8767	12.4535	11.8058	11.6759	10.1395	11.01
LOC725796	8.61644	7.29875	7.91366	7.37909	7.46291	7.51672	9.65055	9.11674	8.28092	8.38976	6.88892	7.82512	7.10319	6.77663	7.19194	9.18883	9.54433
LOC725797	10.5717	11.4563	11.197	11.5092	11.2732	11.5956	11.8091	11.7777	12.0216	11.8186	11.8701	12.1432	12.2165	11.3822	10.7487	11.3326	11.3301
LOC725798	9.71446	5.92331	6.10633	6.11112	5.98576	5.90736	7.03801	6.5169	5.88462	6.46099	6.15495	6.13125	5.2713	7.92127	8.84232	6.09071	6.24927
LOC725799	10.0355	12.9518	12.8847	13.3984	13.2945	13.2665	11.8668	12.0067	9.73643	8.51436	8.99223	7.93554	9.46909	10.2801	10.446	10.4049	11.9326
LOC725800	11.5825	11.9085	11.964	12.171	12.1502	12.2028	11.1947	11.1642	10.4674	9.93089	10.687	10.6423	12.2282	12.6928	12.4083	9.9951	11.101
LOC725801	8.46173	7.15141	7.44127	7.4533	7.39905	7.46823	8.76356	8.79564	8.6082	8.81329	7.7088	8.07062	8.09949	7.80444	8.34163	8.5877	9.08125
LOC725803	11.0231	11.8083	12.3391	12.4614	12.7501	12.6816	10.6123	10.6396	5.15009	4.98907	5.99352	5.72535	7.5565	12.6685	11.5437	10.5031	11.0923
LOC725804	8.27596	5.11068	5.43001	4.78476	5.30104	5.00717	8.60477	8.19323	3.45987	4.0392	6.52339	4.15717	3.45987	5.10437	4.59018	6.45629	7.28938
LOC725807	10.492	8.47221	9.12303	8.28803	8.61524	8.68668	10.6757	10.2892	9.84409	9.40532	7.684	8.3032	7.66892	8.15378	8.71212	9.53995	10.4277
LOC725811	8.24198	7.54021	7.71769	7.54825	7.2657	7.37013	8.93514	8.41097	8.88599	9.02046	8.24689	8.75925	8.24293	7.58182	8.1619	8.10146	8.64658
LOC725812	12.9768	12.5372	12.2384	12.5791	12.4192	12.484	12.1191	12.1048	11.9373	12.4604	12.7439	12.488	12.7923	13.6667	13.338	12.307	12.0216
LOC725813	9.33437	6.71989	6.98056	7.269	6.47497	6.53813	8.3215	7.80992	8.87335	8.70566	9.32629	9.10073	9.29948	11.541	11.4451	7.54942	8.63306
LOC725814	8.15798	5.20726	4.59683	4.04142	4.51006	5.00732	6.73819	6.29118	6.13932	5.44306	4.79954	4.96239	5.42175	7.07312	6.83252	5.43228	6.96955
LOC725816	10.1098	11.5056	11.0673	10.6641	10.4889	10.7161	10.9261	10.8281	11.0738	10.6968	9.19981	10.2035	9.22484	8.84142	8.81603	11.2185	10.2666
LOC725817	11.6232	9.60981	9.51287	9.28385	9.43055	9.21083	10.1421	9.75338	9.71793	9.81602	8.98027	9.39056	9.05268	10.2335	10.7626	10.2437	9.85478
LOC725818	7.16342	8.01147	7.788	7.67451	7.01216	7.68704	11.2442	11.5031	11.1644	11.4702	11.4879	11.6076	11.3848	6.38941	5.30432	9.38076	10.7011
LOC725819	10.6529	11.9539	11.6204	11.745	11.6116	11.8277	11.869	11.8388	12.0071	12.3493	12.2848	12.6063	12.4195	11.2447	10.7587	10.1744	11.7121
LOC725821	14.559	9.4539	9.7416	9.45918	9.49548	9.53104	9.18354	9.4207	8.83924	8.96937	8.69102	8.83396	8.31255	12.7759	13.8376	9.10019	9.59183
LOC725822	9.62113	7.21563	7.27216	6.63775	6.72841	6.76521	8.4958	7.78835	8.54465	7.59366	6.87093	7.00358	6.90335	7.65536	8.02085	8.0863	8.70724
LOC725823	4.33631	4.76437	4.31532	4.72662	4.29508	4.81457	4.32567	4.2346	4.4673	4.27376	3.45987	3.45987	4.49581	5.0567	4.20005	4.88732	3.80876
LOC725824	10.1345	9.19809	9.52826	9.11713	9.16917	9.45939	10.5683	10.1359	9.97179	9.07146	8.50682	8.42834	8.41549	8.89422	9.48075	9.74773	10.4451
LOC725826	11.6359	10.6905	10.764	10.8228	10.77	10.6081	10.7878	11.033	10.9118	11.1228	10.7316	11.0284	10.9844	11.6183	11.7036	11.2635	10.9253
LOC725828	12.5059	10.3187	10.3895	10.3608	10.2573	10.4379	11.3933	11.3662	13.2307	12.4645	12.0111	12.6664	11.9935	12.0309	11.8922	10.6427	11.3266
LOC725829	12.8849	13.1554	13.367	13.2995	13.3628	13.3157	15.0729	14.8474	12.1026	12.4785	13.4435	13.1438	13.0601	12.0997	12.0562	14.0762	14.6533
LOC725830	10.998	9.89496	10.0413	9.9299	9.92858	10.1948	9.44455	9.67717	10.1509	9.93065	10.2508	10.0283	10.0972	10.9582	10.7111	9.59185	9.65193
LOC725831	7.99857	7.20818	6.88498	6.92185	6.38311	6.73133	7.95193	8.31466	8.52901	8.31298	9.43233	8.5788	9.32542	8.50584	7.73889	8.92413	7.32054
LOC725832	7.83337	11.7844	11.0815	11.0421	10.7693	10.0849	10.1152	10.0627	9.5361	9.51293	10.8109	8.28071	9.60746	8.03019	8.13487	10.8232	10.0252
LOC725834	12.1473	12.2366	12.2481	12.4678	12.6161	12.4094	12.2086	11.8949	11.8932	11.9995	12.5043	12.4065	12.5138	13.087	12.6935	12.4309	11.9104
LOC725835	9.39223	6.75355	7.21334	7.10203	7.01762	7.17499	9.29583	8.64936	8.78824	8.11657	6.57644	7.11006	6.32311	6.76677	7.9286	7.57123	9.20241
LOC725837	12.051	11.8458	11.8155	11.8379	11.6947	12.031	10.8678	10.8571	10.9854	11.0176	10.9448	10.9006	11.0861	12.2352	12.1819	11.2857	10.9332
LOC725838	4.4381	5.8126	5.45605	6.00905	6.28428	6.05125	7.25936	7.32077	8.54943	7.415	8.90341	9.26087	8.75762	5.71416	5.05166	8.43608	6.46788
LOC725840	4.28281	7.57187	7.12605	6.93621	7.79642	7.34423	6.29678	6.64319	4.46892	4.36801	4.35508	4.31185	4.49712	4.20344	4.26987	5.96602	6.14317
LOC725841	13.6799	8.19586	8.52275	8.29155	8.30183	8.84078	9.40177	9.13218	7.78021	7.25199	9.1551	8.14636	7.69293	12.3274	13.1688	8.49572	9.06023
LOC725842	4.08311	4.76426	3.45987	4.16908	4.20957	4.35198	4.32555	3.45987	3.45987	3.45987	3.45987	3.45987	3.45987	4.0686	4.33156	4.03167	3.80872
LOC725844	8.29268	9.86745	9.92228	10.1271	10.3798	10.2888	9.12776	9.119	9.78826	8.7993	9.66328	9.16641	9.00509	9.79237	9.82961	9.83014	8.84799
LOC725848	11.7139	10.9134	10.7791	10.8875	10.6384	10.855	12.9255	12.7315	11.5603	12.0627	11.7536	11.9183	12.0449	12.0157	11.3055	10.5897	12.6759
LOC725850	8.23644	8.24542	8.49152	8.67007	8.42902	8.54935	8.2708	8.48681	9.28082	9.11616	9.19467	9.19869	9.32482	9.26339	8.72647	8.05491	8.43521
LOC725854	9.42798	8.33307	8.48861	8.17764	8.33992	8.13832	9.71536	9.19219	9.01951	8.51279	7.71884	7.76752	7.70745	8.08412	8.72597	9.18429	9.4409
LOC725855	9.08529	10.3976	9.99364	10.1994	10.1051	10.0837	9.982	9.68449	10.625	10.7345	10.3715	10.6913	10.4632	9.25089	9.13179	9.17008	9.60513
LOC725856	9.37309	9.61344	9.72818	9.91382	9.60549	9.89701	9.89133	9.6616	10.4305	10.2583	9.9659	10.3709	10.1675	9.68902	9.78899	9.98385	9.6294
LOC725859	12.028	9.78342	9.71823	9.7978	9.52892	9.84778	9.61718	9.56163	9.72652	9.53202	10.3935	9.63343	9.83898	11.9318	11.6102	9.73034	9.75599
LOC725860	10.4947	11.906	12.0634	12.3859	12.1387	12.1994	10.4674	10.2439	10.067	9.41851	10.1238	10.847	10.2509	10.4023	9.82094	9.43751	10.4455
LOC725861	6.65648	7.9682	8.07333	7.32653	7.4968	7.91606	7.13879	7.08922	6.14099	4.59657	3.45987	3.45987	5.42179	7.48722	7.13085	8.6777	7.4584
LOC725864	14.5982	12.1663	12.1664	12.0955	12.3641	12.4249	11.2226	11.5573	10.9444	11.4668	12.262	11.4542	11.7616	14.3086	13.9269	11.7706	11.6015
LOC725866	9.75492	7.50089	7.80353	7.37893	7.89757	7.67296	10.9342	10.0927	8.88463	8.67982	7.35686	7.57256	7.10326	7.69943	8.09805	9.55035	10.7205
LOC725867	9.24983	6.73591	7.09857	6.40803	6.45369	6.24977	9.01303	8.4589	7.75926	7.29483	6.69784	5.50608	6.99584	7.30102	7.99428	7.54128	9.31557
LOC725870	7.25436	12.2642	12.6489	12.5798	13.0688	12.8053	11.3874	11.639	8.1112	8.02316	8.99917	8.47641	10.4751	7.79904	7.51496	11.2058	11.442
LOC725871	9.94998	9.49311	9.51379	9.48353	9.7326	9.25607	8.74363	9.14416	9.59236	9.69526	9.8569	10.2944	9.86816	9.81862	10.1877	9.41057	9.13509
LOC725876	8.43589	4.5382	5.07318	4.84215	4.91924	4.96181	5.96314	5.88007	4.46458	5.8724	4.19394	5.02358	3.45987	5.92891	7.39939	4.53824	6.17438
LOC725877	8.26994	10.4915	10.0623	10.2846	10.2251	10.4122	9.55951	9.69334	8.84682	9.00754	9.92531	9.32728	9.86595	8.6553	8.9077	9.55258	9.80342
LOC725878	10.2768	12.3891	12.2706	12.4558	12.7496	12.3649	11.9756	11.9424	13.2503	12.8544	13.5107	13.4089	13.9161	11.0268	10.7794	12.7323	12.1544
LOC725879	8.25926	4.22986	5.34059	5.16221	5.32975	5.09273	7.61219	6.59805	6.54615	5.34401	5.29668	4.96701	5.79132	6.67766	6.8549	6.54149	7.58114
LOC725880	11.5286	9.98633	10.052	9.82604	9.96082	9.69771	10.4797	10.3892	11.5881	10.9159	9.61205	11.0292	9.3179	10.0272	11.0658	10.602	10.1245
LOC725881	12.0361	10.6549	10.9061	10.8061	10.6959	10.5114	11.937	11.7427	12.2318	12.0888	10.6183	11.7822	10.625	10.7917	11.4978	11.0647	11.5479
LOC725882	6.73905	8.39131	8.32135	8.49074	8.39099	8.512	9.1568	8.0233	9.68243	9.56773	9.82366	10.4594	9.15859	7.75187	7.79787	8.11548	9.33938
LOC725883	9.94463	10.3552	10.0825	10.4256	10.0846	10.0595	9.9856	10.0208	11.3777	11.511	11.4102	11.8737	11.5511	10.7121	10.2459	9.52904	10.0566
LOC725884	13.6035	14.1852	13.7929	13.7131	13.6367	13.6601	13.5292	13.6612	14.3769	14.4699	14.9072	14.6898	14.9213	14.2406	13.8215	14.2446	13.8694
LOC725885	11.6811	12.7137	12.6481	12.7643	12.8713	12.7812	12.3741	12.3757	13.8358	13.3593	13.5075	13.7736	14.2133	11.8064	11.2201	12.8725	12.2408
LOC725886	9.27708	10.4227	10.5768	10.6642	10.6925	10.6656	10.1173	10.2655	10.016	9.74131	9.25245	9.89142	9.52972	9.64788	9.57775	9.73643	10.0748
LOC725887	10.4636	9.50449	9.85433	9.29261	9.53756	9.65177	10.1825	9.88682	9.68519	9.36587	7.94925	8.45643	8.20144	9.15564	9.82203	10.3354	10.5023
LOC725889	9.60355	7.82991	8.03992	7.53709	8.02463	8.13759	9.43215	9.25125	8.64271	8.30177	6.77741	6.93183	7.01686	7.10706	8.51333	9.08439	9.3322
LOC725890	9.43252	10.8641	10.9899	10.7337	10.9837	10.605	9.10719	9.30954	11.8258	10.1193	9.64821	10.2837	10.4683	9.76045	9.87205	10.499	9.80333
LOC725891	4.93588	11.6691	11.775	11.9684	12.3751	12.1836	10.0635	10.056	4.43248	4.18668	5.0064	4.51155	4.33524	5.27854	4.70806	9.94254	10.355
LOC725892	6.00713	10.0799	10.1619	9.76289	9.77451	9.76509	8.88438	8.75732	7.92043	9.67632	9.58637	7.8329	6.57449	6.43128	6.41004	9.70495	8.87943
LOC725893	13.0093	14.3229	14.0351	13.6456	14.1611	14.2097	13.6633	13.4459	14.5611	15.4929	16.7518	16.4013	17.0678	13.5742	13.0304	13.7376	13.8922
LOC725894	8.3688	10.1306	10.4371	10.4379	10.8448	10.3261	9.87696	9.96631	10.9035	9.90719	10.7449	9.36356	11.49	9.98694	9.31745	9.73365	9.67303
LOC725895	11.1833	12.7585	12.8568	12.8721	13.0135	12.9563	12.5142	12.7638	12.6645	12.8381	12.2906	13.0027	12.7463	11.6617	11.7914	12.8194	12.8294
LOC725896	12.2591	11.362	11.4684	11.559	11.6296	11.6371	11.4255	11.4457	11.2658	11.5667	11.0319	11.5618	11.0134	12.2306	12.3283	11.1591	11.2067
LOC725897	9.73211	10.2256	10.1664	10.3226	10.2891	10.317	9.91274	9.96976	9.66864	9.76166	8.85427	9.7169	9.69876	9.56211	10.0912	9.87477	9.70078
LOC725898	8.54824	7.32632	8.40739	7.66859	7.88267	7.76302	9.36251	8.8555	9.20743	8.63202	7.29104	7.73902	6.90328	6.73465	7.79651	9.27048	9.27036
LOC725899	12.6478	12.0301	11.9528	12.1504	12.038	12.14	11.6558	11.9341	13.5985	14.3254	12.9288	13.5813	12.5848	12.838	12.7909	12.148	11.8253
LOC725900	7.03569	6.09551	6.01655	6.39009	6.00185	6.29977	6.27857	6.26742	10.2384	10.4449	11.2874	11.1741	11.3585	8.19524	7.72528	8.76609	6.6491
LOC725901	9.53818	13.3731	13.574	13.6948	13.8109	13.6432	12.4541	12.6297	10.0524	10.2602	10.3886	10.0654	10.4911	10.1408	9.86226	11.8721	12.5394
LOC725903	3.45987	4.53723	4.71061	5.2788	4.44546	4.70312	5.06039	4.06238	4.46524	3.45987	3.45987	3.9533	4.495	4.20332	4.19996	4.62667	4.15313
LOC725904	7.79104	8.19591	7.8381	8.21843	7.73025	7.5704	8.45458	8.01012	8.49357	8.55729	8.02387	8.29426	7.64932	7.98927	8.26334	7.36929	8.49618
LOC725905	10.2586	9.37429	9.61293	9.53054	9.50317	9.48579	9.79594	9.7726	10.1932	10.1826	9.91242	9.85118	9.31194	10.0153	10.1727	10.086	9.59603
LOC725908	11.3461	9.0141	9.32622	8.90088	8.93234	8.97292	9.67793	10.0619	8.76877	9.10609	8.66542	8.51679	7.95758	10.1533	10.7837	9.65161	10.3376
LOC725909	10.5806	10.43	10.5893	10.6998	10.4361	10.6701	10.881	10.597	10.149	10.0922	10.1192	10.2073	10.3179	10.5817	10.7868	10.2707	10.69
LOC725910	9.98708	11.372	11.5099	11.3282	11.2256	11.4595	11.5297	11.5349	10.5197	10.6982	9.78495	10.3545	10.044	10.1046	10.1672	10.9705	11.6815
LOC725915	9.74706	10.8177	10.7749	10.957	11.0313	10.7838	10.6232	10.648	10.5398	11.2045	11.08	11.0279	10.6623	9.96704	10.0875	10.7334	10.565
LOC725918	9.18616	8.90785	8.80759	8.58147	8.66653	8.81922	10.0723	9.8526	9.27881	9.03224	7.24962	8.57443	7.38087	8.16731	8.65213	10.0839	9.52533
LOC725920	17.1281	9.03935	10.091	9.2856	9.02071	9.33733	8.69151	8.57627	11.6039	11.7613	10.9971	12.9665	12.5679	17.5814	17.3507	9.22116	8.66592
LOC725922	6.01624	12.4199	11.6595	12.1179	12.2138	11.5399	8.67848	7.95378	5.88587	7.00135	8.24799	6.51831	7.83872	7.58809	6.5757	8.74256	7.90372
LOC725923	13.104	12.9421	12.9456	12.9896	12.9459	13.0959	12.4285	12.3428	12.7015	13.0818	13.5065	13.4957	13.9042	13.0268	12.9674	12.9992	12.2802
LOC725924	11.0838	9.5835	9.21965	9.43369	9.5449	10.0933	8.4199	7.73553	7.30548	7.06523	7.76135	7.50129	7.79338	11.3435	11.0818	8.75111	8.23666
LOC725925	16.3624	9.59346	9.655	9.62917	9.63131	9.36595	9.52158	9.4537	10.0471	10.7682	11.7229	11.2016	11.4896	16.6258	16.311	10.6782	9.37756
LOC725926	10.6942	16.5888	16.1911	16.1995	16.1144	15.9482	14.0312	14.6099	13.4036	14.0611	15.0323	13.9691	14.8094	12.2819	11.6017	15.2358	14.2526
LOC725928	12.7856	13.9662	14.1324	14.3588	14.2527	14.3625	13.1567	13.2835	14.4067	14.4655	15.2872	15.5148	16.2696	13.7223	13.0667	13.6379	13.5124
LOC725930	8.10817	7.04976	7.09761	7.51238	7.24147	7.12381	8.99735	8.15423	7.6438	7.72856	7.92344	7.4448	7.73413	7.52867	7.29935	6.93272	8.53167
LOC725931	8.62906	7.40807	8.08322	7.55464	7.42503	7.77134	8.99935	9.18124	9.04471	8.7305	7.24483	7.6031	6.67618	6.91715	8.22769	8.71021	9.42129
LOC725934	12.248	12.1031	12.362	12.349	12.3236	12.2843	11.8922	11.9061	11.7251	11.8882	11.3912	11.8787	11.4552	12.5879	12.4899	12.3189	11.6919
LOC725935	10.5957	7.71852	7.79761	7.98166	7.80741	7.72247	8.40358	8.44735	7.83855	8.09552	9.97433	7.91784	6.28125	10.254	10.5208	9.17696	9.00996
LOC725936	13.9704	13.2702	13.3277	12.6912	13.5867	13.5375	14.0323	13.9397	15.7051	15.7174	17.3467	16.734	17.3911	13.7314	11.4204	12.2944	13.3674
LOC725938	11.6768	11.6727	12.1012	12.0486	12.1389	11.9054	12.7885	12.655	12.8889	12.9408	12.1193	12.569	12.1039	11.0116	11.4524	12.7551	12.7371
LOC725941	9.57185	8.88237	9.03887	8.93384	8.9868	8.84517	9.636	9.21985	8.85402	8.96363	7.13696	7.7798	7.06271	7.93604	9.10376	9.58813	9.57303
LOC725942	11.4082	11.9146	11.764	11.23	11.2131	10.8592	12.3613	12.2324	12.745	12.4915	10.5889	8.53458	8.20871	10.2558	11.156	11.2078	11.3199
LOC725943	13.953	13.8797	13.3447	13.4481	13.2088	13.3895	12.9339	13.0323	13.9701	13.8083	14.1481	14.1574	13.8029	14.6954	14.167	13.1051	13.0134
LOC725945	10.0835	5.75653	5.31326	5.27912	5.71352	5.31642	4.9203	4.1544	9.57609	9.37472	7.13451	10.0299	10.9466	10.423	9.76156	5.38992	4.30523
LOC725946	10.6833	10.0406	10.347	10.6165	10.212	10.131	10.5408	10.2021	11.3727	10.338	10.0732	9.81955	10.3822	10.7329	10.7455	10.1286	10.6222
LOC725947	9.19036	8.31036	8.12808	8.03522	8.06559	8.01488	9.23726	9.26427	9.61743	9.0346	7.72833	8.93802	7.84352	8.08507	8.7977	8.75663	9.11521
LOC725948	11.0589	10.816	10.801	10.7259	10.6578	10.8952	10.6823	10.3805	10.3236	9.82236	10.216	9.92219	10.1848	10.8536	10.6209	10.7883	10.6379
LOC725949	9.65938	11.9061	11.9925	11.974	12.0993	12.1667	11.9812	12.3248	12.097	11.9938	11.2924	11.9615	11.5957	9.68472	9.95374	12.2536	12.142
LOC725950	12.3005	12.8042	12.7986	12.7803	12.8194	12.7849	12.3398	12.5081	13.1121	13.0362	12.9675	13.2548	13.0517	12.3157	12.5622	12.6855	12.5924
LOC725951	9.72426	9.0555	9.51291	8.48047	9.01094	9.16166	9.82685	9.73583	9.39	8.72438	7.72881	7.50519	6.99709	8.00127	9.03879	9.17485	9.84801
LOC725952	5.87438	7.80965	8.01339	8.37723	7.99823	7.95646	8.89737	8.8237	5.93364	5.66874	8.00682	7.53065	7.56979	6.98439	6.04596	8.71012	8.1499
LOC725954	6.24913	5.59889	5.73879	5.90472	5.52744	5.50577	6.58177	6.26592	6.4498	6.83854	6.24265	6.30296	6.45425	6.04517	5.83853	7.06657	5.7218
LOC725957	10.3522	10.6019	10.8405	10.5176	10.7733	10.6984	12.1111	11.5702	11.1175	11.4166	10.5445	10.6322	10.1352	9.48902	9.81385	11.0181	11.5387
LOC725958	6.47285	6.28965	6.59109	5.70725	5.91084	5.64526	9.01502	7.80182	6.71124	6.95991	5.85196	4.89557	4.49625	5.19374	5.13549	8.56916	9.07482
LOC725959	14.0012	14.9339	15.1087	15.2578	15.2184	15.2793	13.8675	14.0593	11.8606	12.4648	13.3223	12.8487	13.3236	14.4032	14.358	13.6446	14.0437
LOC725960	8.60846	18.9327	19.3663	19.3156	19.4088	19.5554	18.3755	18.2882	14.0162	16.2	15.4274	15.7736	14.6759	11.0757	9.88671	15.8027	18.3809
LOC725961	11.3701	9.43011	9.70125	9.3136	9.67792	9.41876	9.99885	9.87481	9.87299	9.422	7.35683	9.39989	7.22194	9.19455	10.7235	9.61668	9.78564
LOC725962	6.81123	6.90351	6.3917	6.8618	6.82706	6.66818	6.28142	6.82198	7.37361	7.31087	8.14772	8.0864	7.29721	7.21804	6.16753	7.16504	6.34859
LOC725963	11.5364	8.233	8.24732	8.40332	8.57933	8.72804	7.58907	7.48306	7.55602	6.90603	9.70026	8.77533	8.81661	12.3691	11.5731	8.94546	8.15517
LOC725964	12.1421	12.5167	12.8723	13.8778	14.1234	12.9923	11.5404	11.5444	10.8961	10.896	12.4075	11.4553	12.3659	13.2838	12.8275	11.1291	11.9364
LOC725965	4.64574	6.62651	6.51545	6.30748	6.74389	6.61716	4.7577	5.0265	3.45987	4.03912	5.29598	3.45987	3.45987	7.25132	5.98426	7.71397	5.11562
LOC725966	5.82465	6.74781	6.99515	6.53885	7.5109	7.36544	4.5669	5.45899	4.86031	5.30921	3.98176	5.10006	4.4965	8.50979	7.39408	4.91979	5.02246
LOC725967	12.2429	11.783	11.6349	11.5823	11.3588	11.7794	12.8882	11.9727	12.0482	11.5997	11.493	11.2719	11.3736	12.2452	12.4795	10.8018	11.8695
LOC725969	5.46576	6.07517	6.30464	5.68453	6.73554	5.77025	6.86443	7.26386	6.98537	5.98279	6.42804	7.46733	6.42058	6.00011	5.65597	8.24121	6.73447
LOC725970	14.0565	16.1046	16.3011	16.5709	16.7051	16.6139	15.6663	15.6485	12.6577	12.8737	12.8735	13.4526	13.1184	15.1321	13.8794	14.8576	15.6979
LOC725973	4.84581	5.83906	5.98914	6.96386	5.9404	6.14428	6.78475	6.77602	7.77285	6.9168	7.56906	7.30327	7.35726	6.36693	6.30122	5.74138	6.53586
LOC725974	10.1199	10.0541	9.65768	10.0244	10.301	9.72154	9.60807	9.62105	10.6678	10.9619	11.3394	10.584	11.8007	10.5934	10.5577	10.027	8.76115
LOC725976	14.3263	10.9526	10.8681	10.6402	10.7655	10.6874	10.3833	10.4682	9.747	9.91755	10.4137	9.62013	9.30791	13.5142	13.7605	11.7908	10.093
LOC725977	9.94901	8.49539	8.28352	7.90407	7.84476	7.93158	9.88832	9.43414	10.3805	9.97843	8.37374	8.60007	8.11805	7.84582	8.39377	8.70783	9.79138
LOC725978	8.40157	8.82468	8.48704	8.54007	9.33827	8.62239	9.99758	9.48808	10.7042	11.3091	12.7545	12.1995	12.3299	9.38814	8.8368	10.8851	11.2826
LOC725980	10.0104	10.8573	10.6655	10.9236	10.6963	10.8748	11.4809	11.4124	11.0649	11.1201	11.3632	11.4813	11.8025	10.9355	10.0543	10.4616	10.7752
LOC725981	10.3155	6.66158	6.82109	6.42483	7.01697	6.10776	9.88699	8.75169	8.20171	7.88489	7.56044	6.70143	6.97252	7.61359	8.27428	8.75259	9.77084
LOC725982	11.6358	11.2848	11.3071	11.2191	11.158	11.3208	10.1627	10.1875	10.7292	10.3663	9.89417	10.4195	10.1533	11.5107	11.816	10.2223	10.0641
LOC725983	11.5427	10.3473	10.7176	10.3632	10.5683	10.6134	11.3932	10.9319	11.3288	10.6204	10.14	10.1473	10.1486	10.3407	10.9468	10.7603	11.3824
LOC725984	7.74221	6.42352	6.21907	7.03751	6.39528	6.88834	7.41806	7.27253	7.76428	7.53918	7.43211	7.50675	7.16666	5.4281	5.1082	6.09014	7.83137
LOC725987	8.5663	5.86979	5.54007	5.44871	5.83559	5.31662	8.6649	7.51788	8.1788	7.42216	6.65633	6.13053	6.03514	6.85177	6.36021	6.71452	8.59765
LOC725988	5.8605	8.53008	9.7758	6.67673	6.16996	6.14496	6.19959	6.31581	6.14079	5.62142	6.81556	7.15902	6.58155	5.95078	5.88414	6.12851	5.90997
LOC725991	12.0869	10.7845	10.3386	10.409	10.0853	10.1845	9.30337	9.56407	13.1895	13.7546	13.915	13.9494	14.3701	12.7105	12.3075	9.82687	9.00398
LOC725992	9.27155	11.5765	11.7209	11.6669	11.5515	11.7107	10.5301	10.7327	10.3462	10.54	10.5769	10.856	10.245	9.58202	9.87937	10.1399	10.5592
LOC725993	10.2641	10.6379	10.6784	10.5906	10.761	10.7029	10.9783	10.8799	11.2475	11.0125	10.1174	10.6647	10.3474	9.93014	10.1318	10.9549	11.1656
LOC725997	6.7874	10.9082	10.7267	10.8567	9.9351	10.8227	9.26595	9.00418	4.85869	5.82665	6.56942	4.96565	9.21567	6.77412	4.8283	6.56909	9.00259
LOC725999	12.2718	11.6791	11.3333	12.0471	11.8059	11.9922	11.1916	11.1406	10.4193	10.1274	11.504	10.7453	11.0356	12.4722	12.4593	11.8024	11.2326
LOC726000	14.9113	13.0084	13.0703	13.0746	13.0379	13.1989	13.1903	13.3127	13.0462	12.9053	13.5057	13.2539	13.679	15.2072	14.6094	12.9065	13.0912
LOC726001	4.21702	4.34778	4.13014	4.37248	4.30099	3.86417	5.35509	3.45987	4.46369	3.45987	4.35452	4.429	5.26957	3.45987	4.5449	4.43999	3.45987
LOC726002	11.0504	12.0878	12.3408	12.2346	12.3546	12.3874	12.0888	12.2087	11.863	11.9592	11.0774	11.6115	11.2053	11.038	11.2781	12.0004	12.1443
LOC726007	11.7439	10.7551	10.8462	10.934	10.9882	10.9196	10.2023	10.3387	10.3316	10.5488	10.7854	10.5068	10.7711	12.0244	12.0652	10.9338	10.3371
LOC726009	11.4403	10.1356	10.0696	10.16	9.81778	9.824	10.034	10.0537	10.3637	10.1709	10.6979	10.4263	10.3151	11.6555	11.4257	10.014	9.84981
LOC726013	13.3536	13.9778	13.428	13.4598	13.3386	13.4402	12.7341	13.0077	13.6387	13.5111	14.4251	13.9909	14.1998	14.5724	14.0569	13.9107	13.0643
LOC726014	13.2144	11.0277	11.3208	11.117	11.5098	11.2431	10.7953	11.0429	11.4871	11.8994	11.3521	11.8031	11.6222	12.8238	13.0685	10.9357	11.064
LOC726015	9.14733	9.13664	8.42977	8.6354	8.60336	8.85738	7.08267	7.59398	8.4357	7.95568	9.20364	8.40967	8.82787	9.8324	9.5076	8.82305	7.71146
LOC726016	9.96117	6.79896	6.98961	5.97621	6.69523	6.59029	8.502	8.05796	7.09884	6.93674	7.19318	6.33188	4.8943	6.58231	8.32628	7.44658	9.1588
LOC726017	9.99129	11.7077	11.5807	11.9716	11.8062	11.827	10.4975	10.6446	12.929	13.4203	13.4574	13.1792	13.8942	10.2993	10.0063	10.3257	10.4173
LOC726018	12.8144	10.5262	10.7058	10.6535	10.8044	10.7956	10.137	10.0422	10.2454	10.3245	11.7291	10.9478	11.1574	12.0804	12.2588	10.3189	10.3371
LOC726019	12.101	12.9389	12.9195	13.0258	12.9457	13.0049	12.9577	13.008	13.2495	13.6045	14.1393	14.2239	14.5732	13.1474	12.5056	13.7469	13.362
LOC726020	6.6079	6.14236	5.71299	5.88026	6.46535	6.24984	7.19547	6.98148	7.83264	6.82745	5.64852	5.91927	5.67881	6.0213	5.74194	6.22429	6.76775
LOC726021	10.9882	13.9202	14.2033	14.2594	14.6051	14.3237	13.2256	13.3193	11.7344	11.9591	13.0921	12.6334	12.7552	12.2962	11.6376	13.3966	13.679
LOC726024	10.8545	11.1394	11.1578	11.557	11.2564	11.2869	11.0032	10.6055	11.0285	11.1851	11.9571	12.0959	12.3404	11.4913	10.7286	10.3702	10.9179
LOC726025	9.89509	9.82194	9.92492	9.936	10.0157	9.99187	10.6311	10.3274	10.263	10.2377	9.14521	10.0401	8.88256	9.06421	9.70623	10.02	10.488
LOC726027	12.2292	9.61806	9.77441	9.71453	9.87958	9.79931	9.54783	9.78329	8.81757	9.5373	9.66583	9.45219	9.07903	12.0648	12.4127	10.329	9.57533
LOC726028	12.0468	10.6675	10.1989	10.5745	10.2687	10.4455	10.3577	10.3132	10.413	10.5544	11.6604	11.2542	11.6579	12.7688	11.8745	11.1092	10.2496
LOC726029	10.2479	9.01906	8.92295	9.31432	9.19361	8.98871	9.553	9.44498	9.67919	9.21899	9.30012	9.8534	9.49987	10.5051	10.3642	9.54923	9.4056
LOC726030	12.6369	10.9308	11.2247	10.5711	10.6266	10.7722	12.8066	12.5292	11.6703	11.6991	9.41514	9.78632	9.59026	10.4302	11.4933	12.6101	12.8525
LOC726031	3.45987	4.89441	4.59993	4.78743	5.00184	4.0294	3.45987	3.80918	4.46333	4.83475	4.35386	4.42905	3.45987	3.45987	3.45987	4.38504	4.30572
LOC726032	7.85019	15.4292	15.8725	16.0626	16.1997	15.899	14.6907	14.6555	13.1124	13.2623	13.3204	13.6781	8.6951	12.7507	12.4235	13.6653	14.5225
LOC726033	8.89299	7.94766	8.28252	7.87587	8.23727	8.20303	8.56746	8.47859	8.56023	8.30999	7.56047	7.87076	7.35066	8.34837	9.18739	7.95468	8.61264
LOC726034	10.503	10.944	11.0778	10.8589	10.9878	11.023	10.9715	10.6472	10.3463	9.9859	9.23859	10.0249	9.32628	10.0152	10.2567	10.946	10.8182
LOC726039	6.95108	8.16314	7.78054	8.22381	8.17813	8.3689	9.31414	8.9079	4.83208	6.0477	8.04528	6.23099	6.75029	7.02755	6.63458	9.03342	9.33377
LOC726040	12.2796	15.6269	14.3033	14.1942	14.284	13.8357	13.7685	14.2747	14.0933	14.4082	14.5411	15.4541	14.9187	12.989	12.2636	13.8011	13.4541
LOC726041	10.0133	8.62404	8.90235	9.05504	8.38476	8.45775	9.93576	9.57193	9.2057	8.56391	7.60475	7.68368	7.15071	9.02285	9.3116	9.26692	10.0219
LOC726042	12.7121	13.2872	13.2099	13.184	13.1889	13.3612	14.2052	14.1571	16.0151	15.5964	14.0072	15.9829	15.0833	12.2834	12.3977	13.6942	13.775
LOC726043	10.4739	11.6238	11.5249	11.2671	11.1554	11.4343	11.0955	11.1616	11.7225	12.2174	12.4232	12.3255	12.1173	10.5158	10.6318	11.1511	11.4669
LOC726044	14.4693	13.8266	13.9356	13.9494	13.8901	14.0382	13.4027	13.4698	15.3685	15.3625	16.6224	16.0457	16.7602	15.0589	14.5627	13.8705	13.6204
LOC726045	10.8352	14.0784	14.2468	14.364	14.3359	14.3849	13.3226	13.3879	11.6483	12.8841	12.9466	12.8079	13.0875	11.7876	11.2644	13.2649	13.6385
LOC726047	13.2113	5.52802	5.96181	5.24064	5.6877	5.38305	7.99123	7.69651	9.44737	9.10982	8.68081	9.88597	9.65798	13.056	12.8782	7.16295	8.06672
LOC726050	4.38851	5.72456	5.30954	5.03478	6.44812	6.05089	3.45987	4.8128	3.45987	3.45987	4.4874	4.31085	4.64845	7.19442	5.70788	4.98238	3.95212
LOC726051	9.51764	10.6938	10.5528	10.8086	11.0269	10.7569	10.0105	9.94197	7.80262	7.85851	7.86189	7.18038	7.69575	10.2462	10.1522	11.0692	10.1408
LOC726053	10.5568	11.5318	11.5365	11.3708	11.7242	11.4699	11.5636	11.6881	11.0822	11.5239	10.9832	11.3035	10.9678	10.5563	10.9514	11.6747	11.6025
LOC726054	10.4173	11.1029	10.7604	10.5682	10.5	10.5615	11.6749	10.9931	12.5559	12.2393	11.958	13.1765	12.8179	9.86854	9.17691	9.35628	11.2987
LOC726056	14.4853	14.0016	13.5969	13.5413	13.47	13.6086	13.5957	13.4951	14.1816	14.0502	14.3594	14.1276	14.2353	15.0911	14.7242	13.6907	13.4693
LOC726058	13.7352	12.6848	12.6586	12.7062	12.6694	12.6602	12.9708	12.9728	13.1642	12.7737	12.8478	13.2147	13.1895	14.0335	13.5728	13.139	12.794
LOC726060	14.7776	15.2347	15.1211	15.5711	15.3628	15.3457	15.099	15.1565	15.9142	15.3042	15.7867	15.6664	16.3039	15.6935	14.5277	14.3783	15.0302
LOC726061	10.6858	9.49405	9.73196	9.40708	9.41706	9.4689	10.9683	10.669	11.2265	10.8108	9.09443	10.3715	8.7982	9.135	9.87617	10.6564	10.6786
LOC726062	9.39799	7.72727	7.85239	7.6054	7.95341	7.77361	9.22978	8.56705	7.553	7.2458	6.29593	6.14153	6.31304	7.6945	8.13929	8.62571	8.62967
LOC726063	12.4271	10.7016	10.8111	10.6109	10.8267	10.9671	10.8386	10.756	11.4119	11.1284	10.9755	11.1567	10.8073	11.8961	12.2107	11.0792	10.9561
LOC726065	9.26022	13.4959	13.6055	13.5376	13.8438	13.6098	12.0755	12.327	11.5947	11.0212	11.6125	11.2039	11.8646	9.72316	9.20495	12.3661	12.6576
LOC726066	11.8616	7.18281	7.46495	7.27701	7.01685	7.04017	6.87843	7.0763	7.28055	7.99167	7.94923	8.58549	8.4576	10.5168	11.68	7.50328	8.22151
LOC726067	10.8308	10.5946	11.0423	10.6946	10.9775	10.874	12.0742	11.8142	10.4072	10.3148	8.21378	9.90004	8.10475	9.79183	10.6354	11.0144	11.8667
LOC726068	12.0303	12.546	13.093	13.4619	13.5586	13.3182	12.633	12.5093	11.7307	11.7997	13.6597	12.7818	13.9691	13.83	12.891	12.8003	13.0954
LOC726069	9.84823	13.025	13.4904	13.3825	13.6057	13.5006	12.4969	12.3663	11.623	12.5648	12.8439	12.8596	12.7679	11.0106	9.92699	11.4246	12.4601
LOC726071	10.2919	7.71271	8.2238	8.12627	8.21795	8.15619	9.41143	8.84599	7.22699	7.5178	6.42805	6.65616	6.24247	8.33117	9.08993	7.9624	9.40356
LOC726072	5.82607	5.81539	5.37639	5.9708	6.17615	5.56254	5.45271	5.81261	3.45987	5.30792	6.8702	5.7403	7.56127	7.21705	6.58436	6.17787	5.66477
LOC726073	11.5323	11.132	11.4132	11.1059	11.363	11.3606	11.7554	11.7586	11.591	11.1787	9.88385	10.7568	10.2751	10.8386	11.6184	11.21	11.7064
LOC726074	7.68769	7.15408	7.16981	6.58683	7.00275	7.10504	7.82184	7.29402	6.01349	5.15759	4.7061	4.88636	5.09774	6.57845	6.89204	7.42428	8.04173
LOC726076	9.6844	8.59803	8.71041	8.70632	8.70935	8.13861	7.82666	8.23236	7.9392	7.58056	9.04139	8.21197	8.48207	9.42621	9.15281	8.85232	8.07277
LOC726077	9.30689	8.71248	8.65913	8.6419	8.73393	8.70953	10.0922	9.48424	8.8056	9.12889	8.75567	8.58954	8.58251	8.90976	9.0565	9.2175	10.0018
LOC726080	11.0592	10.8536	11.1219	10.8561	10.975	11.0924	11.1701	11.1545	10.6937	10.4889	10.1753	10.1918	10.5013	10.6169	11.0336	11.2408	11.3119
LOC726081	11.0873	10.762	10.8529	10.9019	10.9501	10.9903	11.5192	11.3629	9.9353	10.9478	10.6762	10.6092	10.1601	10.959	11.1737	12.0272	11.2953
LOC726085	11.4989	10.5855	10.6152	10.2915	10.5972	10.4379	11.2661	11.1676	11.9945	11.8431	10.0333	11.3817	9.87746	10.5618	11.1331	11.0293	10.916
LOC726086	12.0034	10.5484	10.7634	10.5729	10.4482	10.58	10.9393	10.9881	11.4585	11.359	11.3619	11.5851	11.5371	12.0158	11.6052	10.9192	10.7666
LOC726088	14.41	14.0891	13.9086	14.109	14.0189	14.0681	13.7973	13.7758	13.6268	13.9314	14.0076	13.9329	13.9135	15.1617	15.0193	13.7442	13.5433
LOC726092	8.02997	11.1995	11.0862	11.4029	11.2391	11.2457	11.0812	11.1633	11.0193	11.553	11.8956	12.059	12.7379	9.6049	8.78104	10.3688	11.0394
LOC726093	15.4418	15.4373	15.4096	15.551	15.4696	15.5455	14.7671	14.8313	14.9643	14.6712	15.228	15.2355	15.7549	15.7842	15.4449	14.5678	14.8938
LOC726094	5.95671	5.63191	5.84755	5.68385	4.8305	5.53418	4.84301	4.95866	3.45987	5.77706	6.69713	4.63986	5.42048	4.90312	5.05145	4.66883	5.8283
LOC726095	7.66226	10.3631	10.8184	10.4973	10.3446	10.7132	10.0177	10.4613	8.28666	9.10512	9.77776	8.92453	8.76972	8.26759	8.21481	9.96016	10.4075
LOC726096	11.7968	10.2517	10.2657	10.1874	10.4142	10.2489	10.1665	9.95681	9.84951	10.0089	9.98679	10.0812	9.92494	11.2431	11.4745	10.2557	9.90377
LOC726097	5.48964	8.69702	9.06127	8.69711	8.44591	8.87814	7.08912	7.72901	6.35432	5.472	6.21064	6.07737	6.38797	7.01623	7.18454	8.40356	8.39526
LOC726099	10.2209	10.023	10.0415	9.99568	9.98847	10.1364	9.44549	9.65265	9.41732	9.88901	10.5524	10.12	10.7938	11.3605	11.0464	8.86452	9.6003
LOC726100	11.2494	8.25192	8.88098	8.46255	8.76321	8.39279	11.342	10.5367	10.5436	9.82793	9.18762	9.0267	8.89331	9.95305	9.54689	10.0548	11.1085
LOC726101	10.8341	13.8017	14.4971	14.4671	14.9028	14.2505	13.7182	13.1839	10.3877	11.036	12.3691	11.9845	12.4717	11.4809	11.303	12.6612	13.4752
LOC726102	10.386	9.93055	10.483	10.0858	10.5666	10.0514	9.62235	9.96655	9.68393	9.31565	9.28649	9.74617	9.49849	9.517	9.82491	9.7993	9.8395
LOC726103	11.529	11.4358	11.3575	11.4428	11.4953	11.4158	10.9556	11.0655	11.2842	11.5159	11.3711	11.8528	11.1153	11.7658	11.7269	10.9581	11.1909
LOC726106	5.7985	11.9048	11.8328	11.6587	12.0562	12.0605	10.3631	10.1239	9.29496	9.8022	9.96909	9.95306	10.4398	6.7632	6.47657	9.23617	10.1108
LOC726107	7.84331	9.63564	9.68587	9.35978	9.82522	9.70008	10.389	10.0663	8.78309	8.63706	8.47725	8.17925	8.85433	7.42058	8.19531	8.56371	10.2117
LOC726108	10.0342	10.3222	10.4362	10.5692	10.5248	10.5728	10.2326	10.2512	10.4643	10.3277	10.4102	10.5903	10.6424	10.3878	10.4087	10.1127	10.1992
LOC726110	11.0952	10.3849	10.3579	10.2354	10.4583	10.3329	10.6112	10.7241	10.9335	11.082	10.1288	10.5724	10.3692	10.5901	11.0427	10.4897	10.5402
LOC726113	8.33911	7.26616	7.41256	7.15384	7.67461	7.0401	8.73548	7.87948	6.78606	7.34419	5.88916	6.31307	6.12194	7.27183	7.78482	7.43668	8.61884
LOC726115	11.5488	11.2643	10.3171	11.0049	10.8038	10.4391	11.1935	11.2041	11.1156	11.63	11.4487	11.6306	11.7226	11.6052	11.4885	11.5504	11.2764
LOC726118	10.8276	10.0253	10.112	9.92366	9.91219	9.99662	12.1108	11.9813	11.9537	11.4696	9.96961	10.9736	9.88428	9.42719	9.77112	10.9726	11.7176
LOC726119	11.5869	9.58392	9.33428	9.64063	10.0254	9.42905	11.3673	11.149	12.1108	12.3828	13.169	12.8902	13.631	12.8812	12.5919	12.1124	11.1431
LOC726120	12.0957	11.7798	11.9409	11.5585	11.6554	11.6766	13.5697	13.3135	13.0271	12.9602	10.8847	12.908	10.2405	10.0984	11.1652	12.7062	12.8457
LOC726121	10.1776	11.0684	11.1799	11.3142	11.1435	11.2635	10.3363	10.549	11.1591	11.308	13.0968	12.5168	13.5948	9.60168	8.74252	10.0723	10.7842
LOC726124	5.76626	9.71437	9.98176	10.199	10.2932	10.2407	8.79786	8.46826	7.17327	5.75358	7.53798	6.95006	7.43842	6.77326	6.05297	8.65513	8.6921
LOC726125	5.01163	5.00899	4.71276	4.72931	5.0005	4.76057	4.45637	4.48919	4.46469	5.30833	5.17485	3.95243	4.89566	4.31615	4.39065	4.32724	5.31178
LOC726126	6.29687	13.5306	13.4402	13.4646	12.5228	13.214	11.7362	11.6164	11.4971	11.9319	12.817	12.1049	12.9995	9.24258	8.04691	9.15161	12.317
LOC726128	12.1434	11.8261	11.9432	12.0476	12.0045	12.0819	11.5016	11.4928	11.0409	11.4469	11.5738	11.1982	11.8033	12.2869	12.2886	12.0393	11.5844
LOC726129	10.2345	9.8571	10.0854	10.2382	10.1452	10.0219	9.78084	9.69877	10.4074	10.1936	9.85056	10.37	9.58212	10.3339	10.3869	9.91215	9.80035
LOC726130	7.11272	11.2909	11.51	12.1241	11.9179	11.8642	10.1065	9.82985	9.17948	9.21048	9.89227	9.8621	11.2267	7.07849	6.7878	8.99491	9.99794
LOC726131	7.93614	5.16454	5.32407	5.28482	5.08504	4.96133	7.25456	6.04799	5.87145	5.30758	4.35422	4.87534	4.31006	6.58301	6.83306	6.32852	6.52824
LOC726132	9.58672	8.88356	9.07954	9.09914	8.79345	9.15003	10.2177	10.0698	10.7614	10.1401	9.23942	9.74072	9.1418	8.61318	8.77267	10.0274	10.2136
LOC726133	12.166	11.1621	11.2662	11.1631	11.1919	11.3372	10.8052	10.9068	11.2311	10.9952	10.2248	10.5721	10.4095	11.7541	12.1581	10.708	10.9833
LOC726134	11.7689	14.0083	13.0179	13.3699	12.4205	13.0934	11.1297	11.8794	12.0457	12.5145	12.3945	12.7119	12.8508	11.139	11.7694	10.1925	11.8794
LOC726137	11.1435	9.72054	9.74783	9.99574	9.85031	9.95897	9.60579	9.66839	9.52482	9.41133	9.31752	9.34193	9.39858	11.434	11.5563	9.89715	9.60322
LOC726139	10.6698	10.5272	10.7684	10.6626	10.4128	10.5668	11.3372	11.1663	11.7322	11.4451	10.6916	11.3966	10.7544	10.4374	10.4555	10.8085	11.3783
LOC726145	13.7482	12.1005	11.8965	12.0747	11.8482	12.0926	11.5039	11.4473	11.3121	11.47	12.0292	11.2899	11.8585	14.135	13.8429	11.6902	11.3303
LOC726147	9.16593	8.98676	8.93598	9.37812	9.26014	9.43917	10.0227	9.88479	9.01465	9.17555	9.63886	9.61235	9.78048	9.37216	8.42705	9.54619	9.79649
LOC726148	8.50584	9.96075	10.0242	10.3414	10.4303	10.2645	8.80501	8.82375	7.12796	7.86445	8.28334	9.08498	8.94591	9.30064	8.82013	8.55517	10.312
LOC726149	7.23144	7.5646	7.25337	7.48837	7.33462	7.15995	6.17108	7.28456	7.52087	6.66941	7.61524	7.0099	7.78796	8.00113	9.2889	8.72468	6.92965
LOC726150	6.60023	7.62767	7.50039	7.65226	7.88826	7.75779	5.89297	5.83245	7.5228	5.0313	5.50942	5.86237	6.16415	6.16978	5.35652	5.45166	5.8084
LOC726151	11.9001	10.4488	10.0352	10.1084	9.97546	10.0437	10.7464	10.7803	11.2867	11.4474	10.5902	11.2909	10.6428	11.4106	11.6458	11.0292	10.6663
LOC726153	8.87247	9.92675	9.52442	9.74307	10.1717	10.1386	9.16041	9.2542	10.4959	10.655	12.2255	11.5709	12.7494	10.0124	9.89029	9.47709	9.54285
LOC726155	7.95449	6.57835	6.79086	6.9113	7.26951	6.5787	10.8094	10.1799	3.45987	4.45074	6.50031	5.16	3.45987	8.42863	7.29891	7.68177	9.4347
LOC726156	10.368	11.6063	11.6291	11.6595	11.7842	11.6277	10.9198	11.1418	11.0874	11.4906	10.7291	11.4988	10.6234	10.238	10.6941	10.9585	10.9478
LOC726158	7.90039	12.2677	12.2354	12.4515	12.3593	12.4388	12.4829	12.3694	11.7253	12.3141	12.7345	12.6283	13.1498	8.94562	8.51272	12.6951	12.3713
LOC726159	12.0508	11.9217	11.9817	11.9338	12.0491	12.0854	11.3025	11.43	11.2309	11.7883	11.5234	11.7138	11.4731	12.0132	12.4457	11.5213	11.3663
LOC726160	6.33419	4.83397	5.60332	5.2463	5.45835	4.81416	6.33476	6.3595	7.50498	6.61503	6.40278	6.10678	6.48435	6.1974	5.62005	5.88897	6.94396
LOC726162	5.09677	6.4947	6.35391	6.89006	7.2853	6.46805	4.56708	5.28836	5.37453	3.45987	4.60307	3.95635	4.31203	5.14956	5.05166	4.70792	5.11607
LOC726163	11.5673	10.9527	10.4373	10.4584	10.3383	10.0992	9.50749	9.75825	9.83614	9.73683	10.1072	9.70885	10.1455	11.7561	11.5307	9.92686	9.59834
LOC726164	10.8162	11.2002	11.1068	11.1027	10.8673	10.8781	11.5023	11.3215	11.8975	11.5292	11.5923	11.8987	11.6967	10.9667	10.6121	11.734	11.5505
LOC726165	11.3392	12.3741	11.1109	11.1411	10.9242	10.5921	9.27178	10.687	13.069	13.0171	14.0661	14.214	14.7909	11.846	11.1184	11.2644	9.69505
LOC726167	11.6337	12.9597	13.0745	13.0015	12.9094	12.9948	11.6349	11.6913	11.3349	11.6005	11.7887	11.5432	11.978	11.7564	11.3917	11.8405	11.8431
LOC726171	14.681	15.1398	14.6722	14.7812	14.6507	14.6335	13.6748	13.9229	14.1467	14.3991	15.5256	14.7383	15.1165	15.8035	15.289	14.4389	14.0736
LOC726172	11.8651	12.4091	12.2621	12.4718	12.4522	12.3634	12.3322	12.2461	12.8083	13.0967	12.7875	13.2121	12.8678	12.1676	12.2738	12.1478	12.0939
LOC726174	9.9341	8.88907	8.83195	8.93184	8.91543	8.64351	9.43066	9.50472	9.96268	9.9755	10.2998	10.8353	10.4255	9.99269	9.59497	9.26937	9.28942
LOC726175	14.1233	13.6916	13.4089	13.637	13.2878	13.3785	14.4532	14.3567	15.0646	15.4204	15.2465	15.287	15.489	14.682	14.2364	13.5083	14.7861
LOC726176	9.75229	10.8581	10.7328	10.9563	10.8158	10.8175	10.3108	10.4085	10.1201	10.3248	9.95497	10.2466	10.02	10.0812	10.166	10.2149	9.94881
LOC726178	15.4803	14.653	14.6714	14.7807	14.7445	14.7436	13.842	13.9574	13.4029	14.0867	14.8805	14.4103	14.8792	15.4387	15.1947	14.7815	14.1159
LOC726179	8.83986	6.78221	6.51661	6.64705	7.46899	6.7312	6.7817	6.6142	6.17456	5.32482	7.85735	5.59354	6.70489	9.08429	8.78016	8.97405	7.66059
LOC726180	13.4984	10.1725	10.1615	9.94777	10.5554	10.582	9.19093	9.12379	6.73225	7.32489	8.58667	7.57546	8.72942	13.2008	12.6283	9.25367	9.34184
LOC726184	12.2388	13.2924	13.1102	13.2084	13.2511	13.0993	13.34	13.321	14.0233	14.3268	14.084	14.8287	14.914	12.2222	12.1706	13.545	13.4785
LOC726185	3.45987	4.76367	4.65429	3.87195	4.50967	4.25932	3.45987	3.80891	3.45987	3.45987	4.48561	3.45987	3.45987	4.4117	4.38889	4.03128	4.3039
LOC726187	12.1178	14.2924	14.4128	14.6939	14.5347	14.5685	14.3346	14.389	12.8716	13.0739	12.6672	13.0835	12.8812	12.7367	12.6758	13.6193	14.0333
LOC726188	11.7555	13.4436	13.5689	13.5321	13.7143	13.9159	13.3896	13.1059	11.421	11.7853	12.2017	12.7761	12.761	11.3498	11.1279	11.7864	13.5029
LOC726189	9.67855	13.2362	7.37702	7.4628	7.21581	7.66068	7.98537	7.80442	8.47514	8.705	9.58059	9.3307	11.6078	9.88394	9.35984	10.3316	8.0792
LOC726190	13.2618	13.2802	13.4376	13.5721	13.4575	13.5952	13.2383	13.1164	14.7653	12.732	13.8969	13.3952	14.152	13.9347	13.0327	12.8676	13.4557
LOC726193	4.28252	4.44651	3.84679	4.04088	3.45987	4.03009	3.45987	4.54383	6.14362	5.80325	6.29866	5.86015	5.84441	5.19386	5.02265	4.43842	4.54066
LOC726196	9.44594	9.42063	9.1572	9.44921	9.04952	9.33877	9.27946	9.23901	10.0242	10.3482	9.35872	10.3032	9.03537	9.49648	9.98989	9.14979	9.19199
LOC726197	9.78161	9.85006	10.0063	10.1397	10.0916	10.1091	10.3722	10.2872	9.72092	10.5045	10.4462	10.7753	10.5057	10.3059	10.2795	10.0959	10.3739
LOC726199	13.5529	13.6402	13.197	13.4563	13.2812	13.3183	13.9926	14.2546	13.3535	13.425	14.2279	13.948	14.1515	14.7541	13.9773	13.359	14.0529
LOC726200	4.00419	6.06835	6.76933	5.89764	5.99686	6.34443	5.24714	6.65249	9.2875	9.68628	11.2033	10.1363	11.3957	3.89307	4.44758	8.26076	7.3243
LOC726201	10.4008	11.8855	11.8716	11.3033	11.5876	11.718	10.9109	10.2324	10.4497	10.2057	10.9036	10.4431	9.93725	11.3805	11.1514	11.5692	9.74879
LOC726204	11.7121	12.8037	12.4647	12.5621	12.6106	12.5397	11.7748	11.5273	12.4429	12.0511	12.8935	12.2203	13.3337	12.1072	11.388	12.4222	11.6922
LOC726205	9.67798	7.87333	7.35651	7.425	7.71163	7.96492	8.64165	9.2411	8.96741	9.2955	9.14812	9.68571	9.11154	9.81685	9.47126	8.4037	9.19717
LOC726206	3.45987	4.34617	4.31729	4.37052	4.78284	4.9144	4.75891	5.28626	4.46505	3.45987	5.64754	3.9531	5.48948	3.89227	3.45987	5.3676	4.7699
LOC726210	12.3659	15.2568	15.9076	15.8892	15.5628	16.0474	16.0943	15.6276	16.2405	15.7685	17.0613	17.066	17.6059	13.1055	11.7643	14.298	15.9252
LOC726212	10.8431	9.52839	9.62411	9.60634	9.54574	9.40532	9.52184	9.40449	8.15324	9.34586	9.66587	9.22387	9.40476	10.3181	10.7401	10.4096	9.4015
LOC726213	10.66	10.6002	10.6422	10.7313	10.827	10.6457	11.1677	10.9434	11.6683	10.8224	10.5711	11.0129	10.2459	10.658	10.4731	10.8764	10.993
LOC726215	12.7775	12.577	12.4576	12.4026	12.8273	12.4272	11.6116	11.6166	11.6732	12.553	12.1615	12.524	12.2482	12.8364	12.6497	12.1178	11.7457
LOC726216	10.7701	10.6198	10.9423	10.5098	10.7763	10.8251	11.2151	11.1288	10.889	10.5803	9.66642	10.1519	9.6051	10.0281	10.5093	10.8573	10.9922
LOC726218	10.0892	11.1813	10.9545	11.3428	11.2031	11.0998	11.433	11.1935	10.6952	10.9798	10.4366	10.6006	10.7264	10.665	10.2776	10.058	11.4542
LOC726219	7.42807	6.70492	7.34809	6.80953	7.15968	7.48708	9.09807	8.42846	9.06098	7.41917	6.93481	6.98748	7.0348	6.55906	6.79036	8.25635	8.96735
LOC726220	7.31562	6.07654	6.54161	5.54533	5.63017	5.81701	8.14952	7.92339	8.11207	7.45103	6.32501	6.34212	5.9403	6.0471	6.67262	7.16014	7.99604
LOC726221	11.0754	12.1343	11.6576	12.0525	11.8558	11.8138	12.3742	12.4343	11.6889	11.9348	12.2666	12.2877	11.7844	11.7415	11.345	12.1515	12.0987
LOC726222	12.2165	11.8671	12.0418	11.4265	11.7116	11.8198	13.355	13.2434	13.5179	13.1619	9.96131	12.7339	10.3482	9.84256	11.491	12.327	12.7968
LOC726223	9.14829	9.8441	9.92691	9.49473	9.71319	9.61849	10.3442	10.2701	9.8155	10.3626	9.39344	9.91348	9.33598	8.90097	9.2916	10.0606	10.1596
LOC726225	5.06682	4.69523	4.46833	4.0415	4.37448	4.43488	3.96514	4.8884	4.46629	3.8709	5.85193	4.96179	5.55646	5.05815	4.67618	4.48969	4.95729
LOC726227	11.7262	9.06183	9.23964	9.05059	9.12091	9.09419	8.56938	8.63538	8.002	8.08552	10.6345	8.41681	7.93486	11.4804	11.9237	8.84921	9.05612
LOC726228	4.75982	12.9332	12.7141	12.6983	12.0701	12.4666	14.7424	14.7245	6.26672	4.58757	11.1329	5.96022	5.99974	8.25165	7.10337	14.3683	14.5874
LOC726229	7.47805	8.18145	8.47559	8.7752	8.1519	8.51675	7.71971	7.34902	8.64967	7.15567	8.52406	8.54199	9.3525	8.27255	7.15601	7.44668	7.25369
LOC726230	12.1077	13.5748	13.3659	12.9971	13.0548	13.2656	13.077	13.3076	12.9314	13.9918	14.908	14.2452	14.6704	12.4611	11.9047	12.8355	13.8308
LOC726231	14.9094	14.7974	14.8843	14.9537	15.0157	14.9417	15.6097	15.4295	15.841	16.3947	17.0521	17.8148	17.9972	14.9009	14.5298	15.0589	15.6176
LOC726232	8.99849	5.26721	5.61789	4.90571	4.9969	5.12947	8.09305	7.08292	5.87546	6.4254	5.10589	5.08478	5.11043	6.26791	6.32505	6.41788	8.04638
LOC726235	11.4035	7.86558	7.98316	7.69145	8.11584	8.22525	9.41919	8.93748	8.45977	7.94515	7.86147	7.86695	7.56482	10.3313	10.6192	8.56656	9.36633
LOC726236	5.09555	8.63398	7.76447	7.83678	7.09149	7.62345	12.6661	12.4755	5.56746	4.16725	8.60727	4.15787	4.64851	5.79799	5.69085	11.7152	12.2524
LOC726237	11.1248	10.3758	10.54	10.4777	10.6628	10.562	10.984	10.8737	10.2859	10.2361	9.61008	10.5559	9.79344	10.4008	10.6598	10.755	10.7838
LOC726238	9.46925	14.4523	14.5653	14.642	14.4584	14.7174	14.5816	14.5396	13.9084	13.9363	14.245	14.3054	14.3735	11.003	10.686	13.557	14.5755
LOC726239	7.87893	6.44213	6.41125	6.4215	6.44858	6.46797	9.38205	8.74032	8.28777	8.22246	6.97561	7.21523	6.83021	6.36104	6.53892	7.73523	9.28409
LOC726240	5.62805	11.2158	11.2146	11.3896	11.6236	11.5062	10.3582	10.4814	11.5879	11.1073	11.313	12.0359	12.1297	6.34407	6.35201	9.66671	10.4362
LOC726241	12.067	11.1726	11.5998	11.4531	11.6529	11.6415	12.7605	12.8201	12.4785	12.3759	11.5072	12.4172	11.5896	12.0702	12.6793	11.4346	12.8369
LOC726243	10.1768	11.3642	11.5545	11.4549	11.4213	11.3417	10.8246	10.6058	11.6497	11.4839	12.3368	12.3958	12.3642	10.8431	10.6339	11.0328	10.7376
LOC726244	9.79941	9.62737	9.69742	9.61233	9.70727	9.71231	9.0353	9.11609	9.03369	9.07868	8.93806	9.33969	8.9981	9.73688	9.89769	9.10878	8.82546
LOC726247	7.43407	9.81066	9.83141	10.5451	10.268	9.80993	9.2542	9.03789	13.086	11.7375	13.1196	12.294	13.8522	9.30854	8.87499	8.0136	7.85135
LOC726248	8.56438	9.83809	9.81803	10.0736	10.1382	9.89289	8.95955	9.15295	7.47859	7.32856	11.3943	7.76942	8.61975	10.5012	10.0086	9.80989	9.80762
LOC726250	9.43631	10.4374	10.2296	10.9824	10.5351	10.4725	10.9036	11.3731	13.476	10.5853	11.0095	11.6938	11.7531	11.7736	10.746	10.6834	11.4392
LOC726251	7.06296	8.0817	8.18655	8.58187	7.442	7.64793	10.52	9.87684	10.8463	12.8447	12.5984	13.1565	12.566	7.99655	7.9118	10.1795	9.96424
LOC726252	5.04923	10.2224	10.2724	10.3993	10.8728	10.4101	8.23122	7.98454	7.90956	7.4749	9.59771	7.98342	8.65648	6.5269	5.60137	9.13221	8.39027
LOC726253	5.32899	5.75892	5.6491	5.63161	6.22764	5.44536	7.44592	6.60476	7.50925	6.89407	6.45247	6.79709	6.77551	5.06005	5.2635	5.73126	7.57628
LOC726254	13.1843	13.7836	13.6669	13.8129	13.9438	13.8696	13.2749	13.4071	13.5688	13.8529	13.8013	13.9063	14.271	13.8562	13.7136	13.3819	13.4747
LOC726255	9.12412	9.61542	9.75387	9.55511	9.56679	9.56052	9.94425	9.94257	9.81589	10.0781	9.3522	9.85955	8.85657	8.68489	9.1814	9.92167	9.82257
LOC726259	9.262	7.99284	7.78155	7.44323	7.35229	7.63378	9.00282	8.82361	9.01796	8.5715	6.8527	8.12408	7.57022	7.17284	8.19803	8.25992	8.87255
LOC726260	5.88108	11.0508	10.7261	10.5801	10.6431	10.2406	10.0716	10.2578	9.80503	10.2594	8.8425	9.3759	8.73884	7.02021	6.46372	10.0557	10.0226
LOC726262	10.265	15.1154	15.3804	15.6887	15.2805	15.5988	13.9732	13.9826	8.46826	8.06489	9.04662	8.85303	9.09146	10.945	10.5403	11.9182	13.8112
LOC726264	12.3451	10.5078	10.5896	10.7719	10.4948	10.4977	10.9853	10.8706	10.5147	10.7119	10.9922	10.3623	9.8134	12.4513	12.6218	11.1672	10.7987
LOC726265	9.77347	9.71569	9.63789	9.42867	9.48684	9.65295	9.11033	9.31683	9.09717	9.40051	8.30943	9.15229	8.63513	9.3923	9.68955	9.20524	9.33766
LOC726268	10.4402	13.91	13.7576	13.9377	13.5581	13.5889	13.1754	12.855	14.341	14.0731	14.8439	15.0471	15.3524	11.8914	10.7226	13.3802	13.0887
LOC726269	10.3988	12.6164	12.9708	12.504	12.7055	12.6144	13.7959	13.6415	13.493	13.5009	11.9198	12.3156	11.6897	10.1466	10.812	13.2444	13.6704
LOC726270	13.8959	14.0654	13.5504	13.8071	13.5407	13.6512	13.1075	13.1667	13.7153	13.5189	14.5767	14.0415	14.459	15.2552	14.4363	13.3511	13.1189
LOC726272	13.1636	13.4725	13.6143	13.5447	13.5776	13.5802	13.1921	13.1555	13.3024	13.1727	12.7807	13.2362	13.0389	13.0647	13.1951	12.8416	13.2105
LOC726273	11.8104	12.4227	12.4561	12.6979	12.4987	12.7296	12.4469	12.3916	10.9048	11.642	12.3749	11.9141	12.4656	12.2087	12.2928	12.986	12.372
LOC726274	8.5413	5.16498	5.90186	4.7839	4.78425	4.64727	6.4918	4.64527	8.56422	7.82671	8.50403	9.11328	9.20293	9.37591	8.38298	7.59584	5.85873
LOC726275	6.11136	5.92214	5.58837	5.65312	5.59211	5.69709	5.35092	5.45894	6.9945	6.63032	6.99234	6.98271	7.30023	7.04876	7.17384	6.62989	5.47565
LOC726276	6.1727	12.4916	12.7355	13.0816	13.0668	12.9228	13.81	13.3967	11.3054	12.1729	12.2124	13.8161	12.8146	6.80061	6.71405	12.1695	12.8146
LOC726277	9.11597	9.99832	9.85161	10.4297	10.0381	10.4049	10.3557	10.1692	11.0424	10.3752	11.8722	10.6494	11.8877	10.464	9.45605	10.1425	10.2171
LOC726278	4.84893	8.34163	8.08976	8.95054	8.67068	8.36133	6.92794	6.84912	5.14442	4.36726	4.96492	4.15809	4.49625	5.19375	4.96136	6.99971	5.35931
LOC726279	9.73884	8.02314	8.0666	7.85596	8.46421	8.18535	9.1581	8.87853	8.86145	8.91501	6.77725	8.34678	7.22127	8.00756	9.24925	9.1089	8.99868
LOC726280	14.6362	13.1105	13.1179	13.1188	13.4398	13.4442	12.5339	12.7583	12.9706	13.1974	13.9582	13.6446	14.3854	14.8878	14.441	13.2923	12.812
LOC726282	9.97055	10.5261	10.485	10.3963	10.1221	10.8471	9.71186	9.75007	6.91845	7.22616	11.1784	7.19606	8.75382	11.0315	9.19765	9.3317	10.0997
LOC726283	10.0476	11.4417	11.4966	11.26	12.148	11.7025	10.9267	11.0758	8.64118	9.29942	10.4348	9.9052	10.3106	10.4928	9.93722	10.4853	11.3979
LOC726284	9.30081	14.0105	14.3868	14.5822	14.6738	14.6017	13.1749	13.065	11.6662	12.1053	13.806	12.7156	13.3586	10.2689	8.92543	12.4932	13.1735
LOC726286	11.7228	15.8564	15.2276	15.045	14.9091	14.6434	13.5704	14.0539	12.4788	12.3197	13.2643	12.4171	13.7175	13.2773	12.572	15.6355	14.0702
LOC726288	6.91014	7.42696	7.41659	8.07739	8.0471	7.27863	5.78656	5.36432	5.56859	5.11746	6.29822	5.32374	5.27182	9.11268	7.90754	6.4364	5.33422
LOC726289	11.1276	11.0771	11.0122	10.9205	10.8466	10.9756	10.8849	11.1296	12.8968	12.702	13.0743	13.1728	13.1126	11.1088	10.7061	12.0637	11.2788
LOC726290	9.6754	7.64522	8.15006	7.40722	8.07251	7.89058	10.5857	9.9927	8.88968	8.49852	7.2361	7.63112	6.80423	7.37138	8.20326	9.0152	10.0287
LOC726291	11.5319	11.7357	11.8002	11.7029	11.6861	11.8274	11.387	11.4137	11.446	11.5274	11.2107	11.4233	11.0986	11.6137	11.7598	11.5107	11.3461
LOC726294	12.3308	11.2591	11.3818	11.6514	11.3991	11.5188	10.5009	10.4166	8.76861	8.79864	9.27711	10.0583	9.597	13.3146	12.2076	10.7127	10.1376
LOC726295	13.5668	13.9482	13.319	13.4911	13.2686	13.2647	13.813	13.9801	14.3747	14.2987	14.9652	14.5961	14.9701	14.4672	14.0145	14.8075	14.2227
LOC726297	10.6852	12.8368	12.6397	12.8632	12.629	12.8204	12.9162	13.0388	13.2646	13.3735	13.0778	13.6833	13.4158	11.4764	11.046	12.0481	12.6522
LOC726298	8.31665	8.57658	8.37281	8.69485	8.81671	8.51901	8.54333	8.67935	9.91863	10.2004	11.8759	11.1963	12.1875	9.65223	8.6593	10.0414	8.77565
LOC726301	13.0001	11.1507	11.2599	11.162	11.202	11.2352	11.7877	11.6691	11.9757	12.3169	12.3888	12.481	12.469	13.2242	13.102	11.8733	11.6022
LOC726302	7.25661	10.5283	10.9153	10.9072	11.0845	11.6772	9.45236	9.69545	9.14936	8.7393	12.3136	9.78904	12.1405	7.75369	7.17152	11.2981	10.0804
LOC726303	8.00202	7.87557	8.24165	7.87976	7.81041	7.99737	8.75132	8.5108	8.4752	8.05097	7.39495	7.86817	6.80308	7.09528	7.75754	7.62568	8.72643
LOC726304	10.3229	11.2939	11.0603	11.2378	11.1722	11.3238	10.6526	10.6518	11.0308	10.8708	11.4372	11.2626	11.7031	11.0331	10.677	11.1372	10.4284
LOC726305	12.054	12.1516	12.0737	12.2556	12.1574	12.3021	11.375	11.5245	11.4406	11.651	11.6412	11.6981	11.9877	12.3206	12.1958	11.7176	11.3977
LOC726307	14.3229	14.577	14.5126	14.5615	14.7098	14.6139	13.4942	13.4192	12.2291	12.7627	13.5902	13.0006	13.5973	14.7767	14.4768	12.8264	13.4945
LOC726308	11.9986	10.6162	10.6102	10.7565	10.6875	10.6764	10.692	10.7586	10.99	11.0972	10.7266	11.0311	11.1048	12.1859	11.8153	10.4597	10.6212
LOC726309	12.4864	5.15878	5.63762	5.59749	5.38534	5.31687	7.17985	6.25537	9.92849	8.87606	8.67055	8.32571	8.99983	13.3538	12.9396	6.10251	6.99682
LOC726310	10.096	10.4842	10.6822	10.7589	10.7389	10.7128	11.0193	11.0148	10.0922	10.2679	10.2967	10.3447	9.82841	9.79548	10.0894	11.3214	11.3005
LOC726312	9.88221	10.9589	10.865	11.1899	11.1105	10.7776	10.7151	10.3571	11.4481	10.2895	10.7609	10.5775	11.1342	10.893	10.4494	11.4173	10.0014
LOC726314	8.9287	8.66316	8.81552	8.43537	8.78455	8.47466	9.42471	9.18334	8.47628	9.15558	7.33089	8.19363	7.22359	7.64198	8.37303	8.52105	9.39718
LOC726315	9.32089	5.69412	5.88282	5.27757	5.41576	6.29971	6.14327	5.52502	7.42865	7.72274	6.7382	7.79604	6.45589	5.87632	6.49153	5.12511	5.52031
LOC726316	9.92268	10.3595	10.4255	9.92667	10.0897	10.0444	12.1414	11.792	11.031	10.7724	8.34786	10.6169	8.69756	8.4263	9.40892	10.6168	11.6893
LOC726318	12.6587	12.4272	11.7247	11.8278	11.9695	12.0328	11.5215	12.1661	14.0022	14.6147	14.9056	14.6542	14.9415	13.2859	12.6326	12.8229	11.8467
LOC726320	9.37522	10.2249	10.139	9.06548	9.22242	9.22532	9.30023	9.48927	9.29219	8.73812	7.97094	7.81324	7.20301	7.51063	8.88657	10.3078	9.74409
LOC726321	12.2199	15.9388	15.8132	16.1138	15.9219	15.8913	15.4453	15.3285	12.8745	12.77	14.1198	13.7564	14.6585	12.7526	11.8062	12.1706	14.7523
LOC726322	7.35739	13.9726	14.3401	14.3219	14.6443	14.5573	12.9985	12.8875	10.6603	11.5137	12.8865	12.1906	13.2359	7.57736	6.99813	10.8991	12.9702
LOC726323	10.9221	15.2361	14.7873	14.5244	14.2246	14.5326	12.4763	12.7749	15.163	15.5303	16.7213	15.9068	16.8588	12.3287	10.6701	14.5557	13.534
LOC726325	13.2066	12.933	13.0808	13.0511	13.0955	13.1701	12.5176	12.5752	12.2555	12.1226	11.8718	12.1063	11.9558	13.1182	13.3206	12.5449	12.4019
LOC726326	9.78283	8.91551	9.40111	8.48762	8.77577	8.94086	10.3408	10.022	10.1512	10.2825	8.99002	9.4075	9.05656	8.04795	8.82064	8.66926	10.6083
LOC726329	6.43925	3.90832	4.31717	4.2771	4.37476	4.35257	4.32644	3.45987	6.70633	6.33526	8.26837	7.76054	8.31975	4.65343	4.44493	4.62706	5.45508
LOC726330	12.4447	11.4302	11.3848	11.5596	11.4532	11.6395	11.0171	10.9872	10.9492	10.92	11.0845	11.0863	11.2543	12.2752	12.0585	10.5866	11.0548
LOC726331	8.01816	12.5584	12.4128	12.3093	13.057	12.906	10.9923	10.8616	7.97525	6.92851	7.33095	7.8731	9.26922	6.8491	7.06234	9.76376	10.7325
LOC726332	9.21007	9.28603	9.01617	9.77926	9.83145	9.37154	8.79084	9.12359	9.30696	8.94506	8.9175	9.75856	10.0697	8.31933	7.98412	9.26836	9.09058
LOC726335	12.4441	12.1193	12.0307	12.1878	12.2861	12.0717	11.1873	11.0031	10.9343	10.9069	12.2663	11.5761	12.2731	13.2322	12.5961	11.7735	10.9725
LOC726336	13.5346	13.297	13.1399	13.3407	13.3351	13.363	12.057	12.1293	11.4123	12.0607	12.5162	12.2796	12.6808	14.2146	13.9366	12.9743	12.0288
LOC726337	11.0172	10.1653	10.1567	10.349	10.1925	10.2555	10.4642	10.3165	10.049	9.95286	10.6343	10.1695	10.5586	11.2519	10.7849	10.9827	10.2203
LOC726338	12.2135	10.2168	9.95486	10.4058	10.0854	10.3017	10.4828	10.4145	10.2388	10.2887	11.0838	10.7128	10.4338	12.2593	12.1893	10.9875	10.4818
LOC726339	12.876	11.1384	11.2851	11.1056	11.243	11.2859	11.2545	11.3339	11.01	11.7682	11.566	11.5182	11.2294	12.3966	12.7935	11.7348	11.4773
LOC726341	9.25725	9.83949	9.88622	9.98238	9.73192	9.77061	9.89936	10.0287	10.2516	10.2132	9.73646	10.4731	9.58767	9.28061	9.33624	9.79797	9.88696
LOC726343	8.16911	8.18232	7.85589	8.21881	7.05527	6.90912	10.0225	6.69203	9.629	10.159	6.59164	6.04185	8.63199	9.53695	9.66583	7.16956	7.30876
LOC726347	8.46826	10.49	10.7718	10.7114	10.668	10.5773	9.89953	10.1335	10.1517	10.1701	11.4569	10.7908	11.8482	9.12488	8.58142	8.83701	10.2203
LOC726348	10.5807	11.021	11.0252	11.151	10.9562	11.1858	10.9848	11.1051	10.2927	10.7934	10.9233	10.7315	11.0012	11.1568	10.9722	10.5907	11.1566
LOC726349	14.39	13.3926	13.3824	13.4978	13.523	13.5121	13.3835	13.603	12.7477	13.112	13.8723	13.4802	13.841	14.6803	14.1178	13.3249	13.6286
LOC726350	10.943	9.69592	9.85492	9.80606	9.94099	10.0371	9.38163	9.69468	10.3046	10.0982	11.7297	10.8638	11.891	12.3034	11.2131	10.6234	9.80873
LOC726352	16.1842	6.92585	7.2617	7.35111	6.9016	6.74194	5.85914	5.70638	14.6994	14.2153	15.4138	16.028	15.7275	12.0667	7.67165	8.0413	6.0321
LOC726353	8.97536	9.64019	8.07808	8.29329	8.23642	8.19342	9.11039	9.23948	10.9031	11.3701	11.8992	12.118	11.8893	10.8507	10.5259	7.6957	9.02328
LOC726354	13.7822	12.2664	12.1966	12.2362	12.3792	12.2901	11.441	11.573	11.1168	11.8402	11.8805	11.5599	11.782	14.0148	14.1193	12.431	11.5069
LOC726358	12.7598	13.931	13.8572	14.0401	13.8518	14.1325	13.1111	13.1964	13.2204	13.5053	13.8869	13.7586	14.2135	13.3012	12.9736	13.5756	13.2722
LOC726359	11.7708	11.6164	11.7002	11.7426	11.7991	11.8264	10.54	10.7404	10.9245	10.7831	11.2603	11.0379	11.3998	12.521	12.2025	11.1262	10.6875
LOC726361	10.1766	9.36962	7.79435	8.23751	7.8599	7.86774	8.85645	8.87389	8.80205	8.73131	10.3414	9.59618	9.72744	10.858	10.0289	10.6216	10.0591
LOC726362	8.00017	4.09899	4.13478	3.87734	4.21841	4.36155	4.30199	5.06772	13.2774	13.8067	11.3158	13.3224	12.8207	5.70514	5.58171	4.76194	4.31509
LOC726363	9.581	8.63832	8.5748	8.56311	8.56978	8.57729	9.36472	8.57255	8.78449	8.4986	8.95934	8.86091	9.09572	9.16243	8.34421	8.73912	9.32445
LOC726364	10.3483	10.5206	10.6776	10.663	10.6651	10.5324	10.7014	10.7004	10.2493	10.3679	9.90259	9.88515	9.33807	9.88927	10.5353	10.3312	10.8193
LOC726365	10.0329	10.9348	10.8545	10.9102	10.8828	11.1796	10.1266	10.2577	9.49376	9.43293	9.2128	9.25929	9.27848	10.302	10.2042	8.46634	10.6029
LOC726367	6.00451	8.58611	8.69684	8.5791	8.58983	8.55427	6.57911	6.80755	5.56807	5.87351	6.65635	5.9886	7.56461	7.37025	7.13771	9.00459	7.25267
LOC726368	12.6746	11.5853	11.3993	11.5725	11.5065	11.4889	10.9087	10.9959	11.5929	11.673	11.4909	11.673	11.5226	12.7495	12.8248	11.0142	11.0025
LOC726369	9.26837	7.80661	8.02755	7.64379	7.62405	7.90752	9.27063	9.12583	9.39128	9.34713	8.64231	9.22472	8.65931	8.35584	8.53461	9.0895	9.42243
LOC726370	9.85954	6.46883	6.30405	6.59904	7.02188	6.59951	5.47482	5.50278	5.98438	7.2544	7.63987	7.34418	8.04477	10.715	10.4024	6.63695	5.61386
LOC726371	4.27909	13.0049	12.1394	11.7616	11.9523	11.3391	10.55	12.1527	8.11777	8.04112	8.62862	7.89194	8.90515	5.59726	5.85392	12.0073	10.5721
LOC726373	10.0542	8.99432	9.2956	8.603	8.72354	9.13446	11.0329	10.4159	10.0625	9.79448	8.50283	9.38079	9.68087	8.43167	8.64614	9.36869	10.8091
LOC726375	7.03377	11.6524	11.1723	10.7708	10.8235	10.4751	9.26433	9.92803	10.8309	10.821	11.6883	11.7401	12.57	8.53299	8.05966	13.0214	9.87293
LOC726377	5.10203	8.2621	8.20653	8.23255	7.85476	9.40781	7.82051	6.23299	4.25064	5.4017	5.08665	4.96371	4.96925	5.80217	5.94167	6.36923	6.86741
LOC726378	7.73803	9.69982	9.50605	9.73915	9.59664	9.5702	9.83652	9.33512	8.86918	8.77283	9.86551	9.40771	10.1748	8.70675	8.38653	9.99464	9.69545
LOC726379	11.7285	9.04569	9.17619	8.97457	9.14012	9.05094	10.3106	9.88684	10.1648	9.72184	8.63428	9.02905	8.94501	9.53669	10.3905	9.91405	10.5286
LOC726380	7.93334	8.51395	8.76448	8.40403	8.5649	8.51656	10.2987	10.1123	10.2741	9.92946	8.06372	8.66438	8.44019	6.74848	7.40447	10.2548	10.3171
LOC726381	10.8196	12.3289	12.4872	12.4158	12.549	12.6531	11.7264	11.9708	11.8647	11.6891	11.5816	11.7466	11.8669	11.1758	11.3168	11.6044	12.0159
LOC726382	7.47255	7.88459	8.128	8.33264	8.71124	8.16536	7.02127	6.50744	5.56962	5.44365	6.85275	5.64208	6.67058	8.60097	8.16182	8.4112	7.25785
LOC726383	6.20957	6.31195	6.37511	6.15157	6.57779	6.05061	7.22314	7.02505	6.54105	6.53338	6.56939	6.32878	6.31598	5.85262	6.03986	6.38794	7.19886
LOC726385	9.40219	7.11922	7.19755	6.62554	6.90801	7.28611	9.45025	9.03923	8.68623	8.15048	7.11939	7.64394	7.0828	7.0948	7.6802	8.52105	9.59512
LOC726389	10.6543	11.5852	11.6066	11.639	11.7157	11.7818	11.4526	11.4866	11.9527	11.7184	11.736	12.1309	12.1487	11.1498	10.9277	11.6704	11.2418
LOC726391	8.13732	8.5198	8.81897	8.61544	8.82505	8.71765	8.06588	7.67918	8.71348	8.34755	9.88878	8.50077	10.1906	9.9055	9.42849	9.10472	7.15174
LOC726392	11.9142	13.4141	13.3247	13.6427	13.5825	13.727	11.9881	11.4551	8.64096	8.19295	8.6153	7.82974	8.88579	12.843	12.5132	10.2224	11.2005
LOC726393	12.2866	6.34932	6.3439	5.95659	6.32086	6.16361	5.76227	5.33685	11.1186	11.2064	11.0475	12.3069	11.415	12.5167	11.9267	5.31982	5.10001
LOC726394	9.05756	9.68608	9.852	9.73517	9.58424	9.99335	8.75217	8.9077	7.89571	7.42165	7.83632	7.92433	8.10821	9.3037	9.49352	9.59832	9.07255
LOC726397	7.64071	5.56514	5.88926	5.83562	5.91997	5.97023	7.53249	6.88769	5.56233	6.00378	5.10897	5.02503	5.73483	5.71754	5.854	6.44873	7.38544
LOC726399	12.8849	14.1115	13.9286	13.9319	14.2021	13.9924	13.9099	13.9341	13.555	14.1644	15.1007	14.3961	15.1522	13.3343	12.8829	14.2479	13.9165
LOC726400	9.67679	6.18497	6.71746	6.68802	7.293	6.19869	7.44106	7.3086	6.71169	5.94065	8.16249	7.33964	7.59452	9.60457	9.26408	9.09831	7.27099
LOC726401	4.65094	12.097	12.1569	12.3394	12.3482	12.3884	10.806	10.9585	5.57435	5.87708	6.29913	6.02295	6.0807	5.49598	5.4023	10.9431	11.3205
LOC726405	11.7348	11.0262	11.2681	11.2167	11.2694	11.2745	11.242	11.1147	10.5034	11.5316	11.0184	11.3811	11.0619	12.021	12.0683	11.0569	11.3079
LOC726407	10.5697	14.1139	13.6654	13.8607	13.4826	13.3201	13.1638	13.1706	13.4279	12.9736	13.8345	13.4263	14.1616	11.7908	11.046	12.5422	12.8093
LOC726408	12.0436	10.9704	10.7746	11.0711	10.6849	10.794	11.4635	11.3495	12.1233	11.9311	11.839	12.1003	12.2534	12.5084	12.3284	10.9402	10.9669
LOC726409	9.82831	9.04491	9.0369	9.24675	9.53101	9.12365	9.01591	9.1215	8.93966	8.8476	10.29	9.34822	9.52483	10.6682	10.191	8.80686	8.87352
LOC726411	6.07493	12.6662	12.834	13.1577	13.0056	12.9187	11.2784	11.3788	6.8508	6.61579	6.94156	6.29913	7.31505	7.05372	7.5492	8.15514	11.1139
LOC726412	9.70018	7.59686	7.85171	7.1747	7.31218	7.55724	6.6042	6.95974	8.75869	8.58916	12.9521	9.8796	10.623	9.92745	9.35026	8.81781	7.88658
LOC726414	10.8303	13.4582	13.4824	13.4462	13.6472	13.4382	11.5389	11.5966	11.3358	11.7786	12.3864	11.8167	12.6333	9.93182	9.5946	11.322	11.6495
LOC726415	10.4089	12.008	12.2693	12.2915	12.7403	12.6862	11.5872	11.4174	8.85994	8.82289	9.45169	9.38106	10.3875	10.9127	10.1458	10.3863	11.54
LOC726416	11.4121	10.4198	10.5254	10.2935	10.498	10.5449	10.9372	10.9122	10.579	10.6368	9.04935	10.4142	8.99436	10.2969	10.9979	11.1974	10.9008
LOC726417	8.51121	10.09	10.3578	10.1167	10.1854	10.4098	10.3466	10.3123	10.303	10.302	9.43954	10.0623	9.7734	8.59907	8.7638	12.1965	10.6006
LOC726418	10.8797	12.9614	12.0421	12.1754	11.6695	11.5476	11.9948	12.7528	13.2638	13.3345	12.4952	13.2933	13.3185	11.2573	11.2123	13.5651	11.9535
LOC726419	11.0756	12.3096	12.585	12.3826	12.446	12.3031	11.702	11.6709	10.8461	11.9158	11.0436	11.1844	10.9599	11.2367	11.4064	11.67	11.5711
LOC726421	7.86605	12.5175	11.1632	11.8878	11.623	10.8667	10.4794	10.3757	13.309	13.5313	13.9335	14.0674	13.4485	9.43943	8.51799	9.11756	10.0402
LOC726422	11.7798	11.0218	11.1925	11.3821	11.2864	11.3303	10.8897	10.9419	11.2897	11.3596	11.3305	11.4912	11.6553	12.1366	11.9083	11.1818	10.6864
LOC726423	9.91953	11.6589	11.5373	11.449	11.731	11.5776	11.0795	10.6676	9.25911	9.13036	8.96699	8.7504	8.82936	10.0257	10.2261	9.63124	10.7105
LOC726424	11.4978	11.4542	10.9159	10.4812	9.14443	11.0572	7.90428	8.69367	11.2156	12.2011	13.1736	13.0362	13.5687	12.6794	12.1957	9.02852	8.73223
LOC726427	7.98819	7.24087	7.30583	6.84145	7.2624	6.43764	8.79485	8.74299	9.05421	9.30154	7.54908	7.21587	7.31389	6.00189	7.18033	8.0833	8.89423
LOC726428	10.1121	8.89119	8.80031	9.0314	8.88484	8.92609	9.80545	9.71888	10.0924	10.079	9.419	10.3299	9.24051	10.2187	9.88619	9.98021	9.47474
LOC726429	6.58491	8.57849	8.09182	7.54412	7.25637	7.91612	8.09154	8.25737	8.88265	8.17271	7.3697	7.93318	7.18369	5.85363	6.06647	7.66463	8.28348
LOC726431	10.6388	10.382	10.4409	10.3956	10.5514	10.313	10.3213	10.374	10.8161	11.3317	11.0679	11.401	11.2204	10.0948	10.3152	10.8808	10.2668
LOC726432	13.5057	12.5689	12.557	12.59	12.5742	12.55	12.0854	12.2108	11.7533	12.0469	12.4434	12.0745	12.3281	13.9388	13.8426	12.2613	12.0342
LOC726433	8.13676	7.7831	7.70694	8.27498	8.09789	7.97347	8.08682	8.05334	8.26455	7.70457	9.05727	7.61138	7.68128	7.61657	8.03049	8.18945	8.07192
LOC726434	4.39021	3.45987	3.84639	4.04053	3.45987	4.35299	3.45987	5.41287	3.45987	4.36746	5.03934	4.64983	6.58312	4.78389	4.82834	4.38402	4.54019
LOC726435	13.6147	11.7962	11.5109	11.5999	11.5047	11.3924	11.2939	11.449	12.1935	12.1416	12.2309	12.592	12.4653	13.9289	13.6953	11.1671	11.0706
LOC726436	9.9747	8.03816	8.24872	7.39335	7.75837	7.74381	10.0952	9.55183	9.19765	9.22868	7.53578	8.52143	7.37203	7.85006	8.50901	9.16833	9.98842
LOC726437	9.00347	8.12959	8.38732	8.3903	8.38057	8.27882	8.96036	9.2136	9.7414	9.64781	10.912	9.73149	10.2084	9.11854	8.89081	9.08911	9.11041
LOC726438	11.246	10.9898	11.2715	11.1243	11.3412	11.2162	10.4205	10.3574	9.81189	9.32634	9.18447	9.42494	9.478	10.708	11.3067	10.2471	10.3331
LOC726439	14.453	15.0584	14.6622	14.7545	14.4819	14.6367	13.7562	13.9503	14.6591	14.6134	15.4528	15.117	15.4272	15.6119	15.0924	14.2838	14.0623
LOC726441	8.23198	9.64932	9.86037	10.1227	8.87573	8.72973	10.3986	9.37645	11.8101	12.3549	12.414	12.409	12.2552	10.6966	9.56449	8.1566	10.0245
LOC726443	7.44442	6.25665	6.38721	6.60032	6.73456	6.12959	8.75137	8.39017	7.22121	6.97494	6.13173	6.7544	6.02527	6.3452	6.93375	7.63547	8.93957
LOC726444	10.2548	11.8131	11.3673	11.3904	11.4335	11.3598	11.1046	11.2213	12.3688	12.645	11.9303	12.1455	12.6401	10.4954	10.6141	11.3537	10.8648
LOC726446	5.25507	5.00725	4.81082	5.07967	5.17526	5.13296	4.32609	5.1499	4.4672	4.66219	6.9756	5.41759	5.7908	5.68667	5.28729	5.74559	9.41521
LOC726447	13.743	9.37481	8.98118	9.39857	9.09116	9.40347	10.1244	10.089	9.54434	9.75128	10.4241	9.99118	10.4471	14.7264	13.7322	10.7521	10.3054
LOC726449	9.37977	6.16749	6.40825	5.9291	6.18061	6.14421	9.01213	8.63929	9.0257	7.80521	6.24262	6.31994	5.98753	6.83047	7.44968	8.23373	8.97017
LOC726450	10.7628	13.6129	13.7377	13.8377	14.026	13.8507	12.7556	12.7799	12.4676	12.7005	13.3171	13.2218	13.8537	11.2193	10.8912	12.2689	12.9094
LOC726451	5.63425	7.57696	7.42816	7.51569	7.06225	7.72129	6.38122	6.25279	6.98485	7.69692	7.4563	6.3706	7.10271	6.57845	6.06647	7.13524	6.42827
LOC726453	7.71203	7.29979	7.12107	7.27391	7.00359	7.44603	7.99455	8.04625	7.92929	7.8512	6.83427	7.46503	6.69531	7.32158	7.34788	7.87061	8.39373
LOC726455	8.53503	6.79053	7.55028	7.55128	7.50441	7.43271	5.95968	6.73865	6.36098	6.44637	9.24209	6.66219	6.95208	8.76837	9.04518	6.1639	8.06153
LOC726456	15.5785	14.233	14.3418	14.5145	14.6076	14.5816	14.2	14.2118	13.3182	13.3874	13.5741	13.7799	13.8421	15.8284	15.4849	13.3978	14.1984
LOC726457	7.56342	8.14786	8.19444	8.30511	8.82109	8.45811	8.12947	8.44	7.48621	5.92544	7.53073	7.70914	9.83177	7.74046	8.05811	9.78943	7.68689
LOC726458	4.00285	6.02335	5.93943	6.25619	6.28393	6.16334	4.91884	4.92542	4.86024	4.27412	5.55744	4.96917	3.45987	5.59449	4.33218	6.37552	4.88476
LOC726459	6.0869	6.43881	6.27053	5.87585	5.7906	6.19536	8.55982	8.29513	9.68181	9.25089	8.57494	9.50613	9.27269	6.63442	5.70521	7.69822	8.88247
LOC726460	10.0417	9.29359	9.37567	9.6503	9.48613	9.57243	10.2946	10.0927	9.70306	9.83133	11.6879	11.6372	11.0575	11.1463	10.3454	10.2224	10.061
LOC726461	14.3019	14.5454	14.8087	14.9431	15.0653	14.9834	13.0933	13.1602	13.117	12.8577	14.2991	13.8966	14.7846	15.2639	14.516	12.5824	13.5637
LOC726463	6.66521	6.3893	6.48445	5.92681	5.87985	6.08897	8.93965	8.99358	10.7486	10.6534	10.7054	11.2667	10.8932	6.25247	6.52976	8.2655	9.05151
LOC726468	14.796	6.50141	6.96891	5.76577	5.45793	5.90614	6.0291	6.00455	6.13017	5.59223	8.36071	5.93152	5.48851	15.4608	14.4876	7.96714	6.62657
LOC726469	12.0282	12.1098	12.3623	12.0828	12.009	12.1239	11.7766	12.0576	11.9343	12.3214	12.9246	12.974	13.5237	12.6561	12.3735	11.0408	12.1023
LOC726470	12.1446	5.74784	5.26236	5.81388	5.51443	5.63472	5.91272	6.16705	11.2195	10.5131	11.7719	11.5825	10.8253	12.4809	11.8625	8.6481	6.87152
LOC726471	8.02442	5.88177	6.21875	5.69354	5.48154	6.36293	6.94394	7.16651	8.30349	7.49799	8.28572	7.66702	6.33104	7.45542	6.55349	6.46075	6.99762
LOC726472	5.13826	14.4957	14.2754	14.7679	14.6408	14.7561	12.6561	12.8552	5.14066	7.48836	5.55744	4.54321	5.98855	5.00918	5.56369	11.3941	12.6064
LOC726474	8.2079	8.51313	8.43639	8.67668	8.29178	8.70616	9.64849	9.24739	8.6696	7.70399	8.39902	7.96188	8.29391	8.06809	7.68434	7.99944	9.61778
LOC726476	12.5658	14.1884	14.2451	14.3901	14.3222	14.3554	14.8344	14.6742	14.7848	15.2034	15.6891	15.6945	16.3418	13.2222	12.6907	13.4445	14.7676
LOC726478	10.8454	14.3054	13.5334	13.288	12.8249	12.9727	10.3736	9.86991	8.59248	9.08902	10.6319	9.10834	10.1074	10.7323	10.4973	10.7482	10.2267
LOC726480	9.90382	8.15101	8.75769	8.38576	8.20292	8.21472	10.4684	10.0993	11.0501	10.5818	8.1695	10.0159	7.96426	7.77254	8.80326	9.70968	10.2917
LOC726481	9.59567	4.09166	4.94951	4.60132	4.11235	3.45987	7.12724	6.83109	12.9237	12.2055	11.8448	12.5885	12.3345	6.62226	3.93122	5.62618	6.2255
LOC726482	12.0931	11.7452	11.6975	11.5165	11.7427	11.5356	11.1051	10.9653	10.6054	11.6016	10.7329	11.0396	10.4304	11.7131	12.314	11.6497	10.942
LOC726483	10.0675	10.5781	10.6568	10.5087	10.7011	10.5383	11.2572	11.09	10.8377	11.1161	10.4108	10.8507	10.5111	9.65725	10.2376	10.7773	11.3294
LOC726486	11.6368	11.6117	11.5886	11.7967	11.7356	11.5238	11.2766	11.1804	11.8223	11.8236	11.8404	11.8624	11.9375	11.9572	11.6104	11.0565	11.2786
LOC726487	15.7155	5.49207	7.12829	4.16981	5.74007	3.45987	3.96475	3.95187	3.45987	3.45987	3.98068	3.45987	3.45987	15.1158	14.8398	6.0637	4.0614
LOC726488	10.6508	11.0042	11.1725	10.9873	11.1825	11.0348	11.2944	11.1646	10.7391	11.3373	10.9092	11.0395	10.914	10.4543	10.7579	11.1335	11.1084
LOC726492	9.75708	10.1005	10.0004	10.1845	10.2598	10.0958	10.4876	10.5373	10.8681	11.1764	11.2975	11.7374	11.4474	10.37	9.85699	10.7047	10.1121
LOC726493	7.11939	9.76207	9.81511	9.90823	9.83346	9.95454	10.1038	10.1689	10.4774	9.97186	11.2318	10.6589	11.3863	8.04583	7.7374	8.97846	9.93387
LOC726494	8.50715	8.47946	8.46744	8.54699	8.1882	8.0508	9.32012	9.10251	8.60761	9.33128	8.84517	9.32516	9.19081	8.57038	8.38326	8.45465	9.23208
LOC726495	13.428	10.2517	9.98622	10.2717	10.1436	10.168	11.1312	11.2832	12.5739	12.8004	13.0721	13.2542	13.036	14.0908	13.3489	11.2911	11.3028
LOC726496	11.8085	9.31734	9.33329	9.08259	9.26144	9.1939	8.97806	9.15027	9.55841	9.46915	9.57462	9.39853	8.88036	11.2522	11.6836	9.72804	9.01681
LOC726497	12.0592	13.0955	12.9181	13.107	13.1582	13.0549	12.6776	12.9237	13.3343	13.108	13.2484	13.4856	13.9407	13.029	12.7156	12.7101	12.9892
LOC726498	9.38534	8.12537	7.80033	7.77995	7.68331	7.59528	8.96615	8.6959	9.11861	8.47796	8.13243	8.1455	8.14463	8.74753	8.92113	9.16725	8.72235
LOC726500	12.496	11.0296	10.9501	10.93	11.0402	10.9769	10.9639	11.0664	11.196	11.0532	11.0896	11.3534	10.8582	12.4322	12.3317	11.6702	10.6186
LOC726501	10.7566	11.233	11.0081	10.7081	10.8034	10.8007	10.7825	10.845	10.7787	10.9536	9.96381	10.3772	10.0035	10.4341	10.788	11.0705	10.672
LOC726504	10.1447	7.28297	7.90152	7.5067	7.85388	7.59781	10.5308	9.69833	9.15903	8.26362	8.24836	8.11201	7.23712	8.52198	8.98246	9.39787	10.1503
LOC726505	7.89794	11.7284	8.34966	8.28817	7.90775	8.45761	8.42126	9.02674	11.4716	11.4648	11.5834	11.6454	11.71	7.51847	6.79395	8.62952	8.72738
LOC726506	14.4964	7.98196	8.10476	8.09587	8.13373	8.11195	7.69322	8.14097	7.36341	8.46056	8.40681	7.57865	8.02492	13.6307	14.1885	8.17581	8.38239
LOC726508	11.4985	11.6432	11.4461	11.7628	11.642	11.6899	14.735	14.8869	11.1697	11.9999	12.6649	12.1251	11.9648	12.5243	12.3887	13.0576	14.7281
LOC726509	8.91383	8.94213	9.22643	9.15386	9.16044	9.18744	9.88321	9.54843	9.23493	9.31516	8.82678	9.45311	9.16643	8.1668	8.27412	9.11009	9.62159
LOC726510	13.8821	8.4673	8.23391	8.434	8.12988	8.85002	10.5204	8.8734	8.34366	8.205	12.014	8.46833	9.10212	13.6912	13.4093	9.86367	9.61642
LOC726513	6.24848	9.51193	9.49036	9.81525	9.42776	9.66728	10.7435	10.856	10.1845	10.1086	10.2578	10.3082	10.3556	7.5035	6.92058	10.4865	10.7023
LOC726514	10.0906	12.0774	11.832	12.2865	12.1788	12.0524	11.0522	11.3353	9.32792	9.36899	10.9794	10.0943	10.503	11.3716	11.1734	11.4393	10.5553
LOC726515	8.5616	6.16684	6.23834	5.84467	6.40359	5.98237	9.17916	8.01485	7.62958	5.81181	6.67296	5.59184	6.27496	7.04229	6.67923	6.23174	9.31448
LOC726521	5.54512	5.63492	6.08506	5.93134	5.9099	5.53412	7.87603	7.46687	6.84507	6.87149	5.88894	6.6479	5.7331	6.04856	5.74228	7.21377	7.59268
LOC726522	9.74469	10.2866	9.97687	10.1607	9.86734	10.0126	10.1812	10.105	11.0922	10.7185	10.5834	10.7042	10.8688	9.70584	9.51851	10.2016	10.3282
LOC726524	15.031	15.3412	15.517	15.4972	15.5753	15.7137	14.9319	15.2799	15.2891	14.783	14.9891	15.0797	15.4905	15.0997	15.0611	15.1009	15.182
LOC726525	12.0068	11.7461	11.6035	11.5494	11.2369	11.6003	10.4796	10.848	11.3138	10.778	11.9326	11.3568	11.9794	13.0943	12.2529	10.427	10.7095
LOC726527	13.5051	13.9792	14.0374	14.2338	13.9106	14.2214	13.7047	13.71	13.7082	13.167	13.1484	13.5972	13.5355	13.9333	13.3042	13.051	13.5832
LOC726528	8.35142	6.40517	6.88359	6.93391	6.96331	7.17755	5.49793	6.17768	6.78771	6.3196	6.81558	6.01946	6.6122	9.84495	9.443	7.12028	5.8928
LOC726529	12.8367	11.3396	11.3101	11.2443	11.1154	11.1542	13.9285	13.7689	11.5165	11.35	12.4662	12.2234	12.4048	13.0763	12.7191	10.7949	13.2063
LOC726530	4.74988	5.56372	5.9638	5.76013	5.87676	5.56342	6.58054	5.38779	5.7337	5.19745	6.40301	5.71036	5.79049	5.95125	5.56361	5.74589	6.49113
LOC726532	4.33356	3.45987	3.45987	3.87282	3.45987	3.45987	3.45987	3.45987	3.45987	3.45987	3.45987	3.45987	3.45987	3.89258	3.79396	5.47421	3.45987
LOC726535	12.5111	8.58175	8.47814	7.95644	8.2368	8.60041	8.34491	7.70623	10.0547	7.11895	8.54111	8.43258	8.31308	12.8525	11.9954	8.01169	8.05508
LOC726537	11.7098	9.58359	9.54905	9.22089	9.4008	9.45093	9.09943	8.91619	9.30411	9.08167	8.29561	8.75599	8.14166	10.9802	11.3129	9.28947	9.24096
LOC726538	6.6353	8.81641	8.93034	8.68186	8.4576	8.44301	8.07354	7.73701	5.88535	6.14303	6.06125	5.32144	6.80464	7.66134	8.32296	7.48454	5.86028
LOC726540	12.1551	11.3753	11.5241	11.4568	11.5457	11.5773	10.6584	10.6859	10.5583	10.509	11.949	10.4848	10.5944	12.571	12.2831	11.0452	10.7774
LOC726541	13.066	12.4182	12.5424	12.6039	12.6003	12.6016	11.8485	12.0283	12.4086	12.5933	12.9738	12.9474	13.2966	13.2869	13.4111	12.0812	11.9397
LOC726542	15.2758	8.89229	8.80176	9.099	8.96506	9.02631	8.85392	8.82389	8.83796	9.14929	10.4225	9.65739	10.2218	16.1685	15.229	10.1472	8.66199
LOC726543	10.406	11.3188	11.2201	11.24	11.4443	10.881	9.90381	10.2337	9.74747	11.131	11.6659	11.3965	11.6863	10.8852	10.4022	9.98405	9.99365
LOC726544	14.3418	12.5026	12.3592	12.5951	12.3415	12.5422	11.7268	11.9233	13.77	13.2598	14.2853	13.8787	14.4301	15.3051	14.7808	11.6175	12.0139
LOC726545	4.64475	4.22997	4.90306	4.66557	4.62616	4.96216	5.62996	5.20683	3.45987	4.45052	5.45922	4.30979	5.00217	4.41245	4.79211	6.21191	5.30952
LOC726546	10.7656	9.96681	9.37293	9.66084	9.63923	9.65132	9.20503	9.37138	10.0447	9.95041	10.8587	10.1876	10.2793	11.3584	11.0574	9.3211	9.37381
LOC726547	11.358	13.2879	13.6905	13.6357	13.8193	13.844	12.5915	12.6128	12.3837	12.2528	13.7099	13.103	14.008	12.1604	11.5702	12.6947	13.0679
LOC726548	12.582	13.2051	13.3041	13.5426	13.4414	13.4563	13.3713	13.3747	13.2213	12.8468	13.1259	13.2453	13.5486	12.9311	12.5831	12.9564	13.3809
LOC726550	7.08756	7.86142	7.95601	7.56426	8.10631	7.92538	9.21471	9.25738	8.7669	9.33537	6.24234	8.85966	7.20034	6.29546	6.97688	9.14103	9.23594
LOC726551	8.84061	8.02954	8.24348	8.03884	8.21155	8.34391	10.2978	9.97647	7.96371	7.51806	6.98174	6.76672	6.80261	8.12169	8.29498	9.48575	10.2186
LOC726552	12.4354	11.4101	11.5028	11.86	11.623	11.5689	12.0303	12.0142	11.8442	12.0853	12.8574	12.6558	12.7834	12.8937	12.2782	12.0704	12.0043
LOC726554	11.1122	11.5556	11.5664	11.6993	11.8959	11.8088	9.29579	9.67957	8.78896	7.21608	8.54502	6.34739	8.84915	11.9022	11.834	8.97591	9.27183
LOC726560	3.45987	3.45987	3.45987	3.45987	3.45987	3.86473	3.45987	3.81015	3.45987	3.45987	4.88695	3.95563	3.45987	3.45987	3.45987	3.79206	3.45987
LOC726562	12.6946	12.5441	12.5541	12.628	12.6297	12.6559	12.0456	12.2517	13.0719	12.6026	12.543	13.5467	12.894	13.1427	12.9356	12.4963	12.1466
LOC726564	7.98988	8.49558	8.46611	8.41161	8.39037	8.25428	9.00297	8.95977	9.31129	9.34089	8.30952	9.2545	8.47975	8.02909	8.21491	8.71769	8.91788
LOC726566	9.81694	9.21293	9.43085	8.88977	8.99358	9.21521	10.7182	10.0802	9.73732	9.24095	7.83612	7.97872	7.57265	8.43413	9.30652	9.70208	10.5917
LOC726568	9.40606	9.04323	9.37276	9.08552	9.10336	9.22404	9.64933	9.49334	9.75153	9.59122	9.15263	9.30261	9.15779	8.79824	9.34647	9.78012	9.71272
LOC726569	11.4471	11.4186	11.1796	11.199	11.1366	11.3444	11.4856	11.7181	11.9333	11.6403	11.9408	12.266	12.0729	11.7997	11.5462	12.0476	11.2792
LOC726570	12.0648	10.5083	10.8896	10.4707	10.6229	10.4845	12.4307	11.9883	11.96	11.655	9.66586	11.0033	9.53714	9.63394	11.1082	12.1989	12.1896
LOC726571	11.7978	7.71349	7.54371	8.46002	8.01509	7.7279	7.56193	7.74965	13.1062	12.7742	13.7403	13.9832	13.641	9.24106	7.62037	9.05716	7.95101
LOC726572	6.88043	10.958	10.9846	11.0056	10.919	10.9617	10.4289	10.823	9.98674	9.79808	9.9629	9.72007	9.85735	9.08251	9.21358	10.5275	10.7783
LOC726578	3.45987	4.69408	4.00548	4.04078	4.37207	4.15572	3.96469	3.95345	4.85884	4.52658	4.79929	4.73625	6.92738	4.06863	3.45987	4.32618	3.80876
LOC726579	10.2001	8.16367	8.4744	7.61321	8.3172	8.07483	9.62703	9.11238	8.6733	8.99787	7.87946	8.12812	7.57997	8.50611	9.19423	9.18886	9.67771
LOC726580	9.18361	8.20533	7.98971	7.93392	7.94565	7.97854	9.32956	8.83894	8.26528	7.70466	7.79669	7.68893	7.80173	8.13351	8.41843	8.75137	9.73606
LOC726582	11.1695	11.8519	11.9768	11.9625	12.0874	11.9977	10.7882	10.8906	10.8829	11.8469	12.3983	11.9436	12.8788	12.3827	11.6489	11.2392	11.3725
LOC726583	10.2793	9.8969	10.0534	9.74634	9.96361	9.94202	10.0485	9.80069	9.18426	9.20341	8.76536	8.89426	9.00508	9.51891	10.2313	9.44146	9.96238
LOC726584	7.14804	6.75006	6.4813	6.32692	6.51462	6.2995	6.89622	6.10881	5.88332	5.47461	5.81367	5.15384	5.49113	5.99825	6.10504	6.0261	6.93109
LOC726585	11.5668	7.23005	7.57817	7.22099	7.76391	7.09132	8.7379	8.2121	7.88268	7.54812	8.02879	7.50975	7.7104	10.3253	10.8855	8.70407	8.8002
LOC726586	12.3604	10.0031	10.0076	9.70177	9.81668	9.98971	10.0073	10.2245	9.48393	9.29717	9.47245	9.39461	9.01606	11.9793	12.1907	10.3397	10.1808
LOC726587	14.4156	13.1135	13.1457	13.1281	13.4832	13.2799	12.7272	13.1474	13.4691	13.1369	13.8035	13.2885	13.7783	14.5165	14.1611	12.8864	12.6661
LOC726589	10.6388	9.14592	9.33271	8.85528	9.06456	8.97752	9.77232	9.65519	7.91191	8.76563	9.03342	7.75995	7.26987	8.69165	9.62683	9.45995	10.3513
LOC726590	3.45987	3.45987	3.45987	3.45987	3.45987	4.35137	3.45987	3.45987	3.45987	3.45987	3.45987	3.45987	3.45987	3.89218	3.45987	3.92788	3.45987
LOC726591	9.56388	10.8153	10.7387	10.6433	10.7673	10.7061	8.96389	9.15763	13.0477	13.1432	13.3296	14.429	13.9255	10.023	9.68959	9.90114	9.18543
LOC726592	13.8264	5.69459	5.68873	5.54119	4.29586	5.13296	4.66777	4.59368	15.9125	14.892	15.996	17.1971	16.3401	10.7958	7.74147	8.07673	4.72794
LOC726594	5.98071	11.3402	11.4071	11.749	11.7672	11.6417	10.8435	10.7158	4.4684	5.44347	4.79952	4.89671	3.45987	5.23572	5.21367	9.73236	10.7855
LOC726595	11.0817	11.3529	11.4081	11.4184	11.3807	11.5185	10.7077	10.6388	10.4632	10.5441	10.6581	10.6684	10.748	11.5258	11.4425	10.6882	10.5523
LOC726597	13.0314	8.82161	8.8586	9.29213	9.39943	9.46008	8.64339	8.40647	7.908	7.96632	9.4813	8.82454	9.17319	13.602	12.7283	9.36622	8.25717
LOC726598	11.5379	10.5086	10.4845	10.6615	10.7145	10.7001	9.91633	9.9488	10.2268	10.4846	11.2714	10.9538	11.19	12.1056	11.7034	10.4124	10.0359
LOC726599	10.9966	10.573	10.5929	10.6927	10.605	10.6548	10.9693	10.926	10.7845	10.76	10.866	10.7673	11.0901	11.1619	11.1	11.3028	10.9478
LOC726600	6.83402	9.58084	9.55481	9.40004	9.21619	9.55692	8.09436	7.45053	5.7405	6.22983	7.04713	5.71963	6.46134	7.39711	6.0711	6.79866	9.95204
LOC726601	9.73067	12.2538	12.182	12.5483	12.1578	12.0464	11.3937	11.8924	14.0893	12.3494	12.7819	12.6374	13.7006	11.2791	10.6217	11.6241	11.5158
LOC726602	9.76404	8.26462	8.53184	8.32028	8.28644	8.40353	8.76219	8.85483	9.13842	8.44431	8.34529	8.24196	8.63026	9.30032	9.13659	9.33442	8.91812
LOC726605	7.70511	7.21511	7.48328	7.54855	7.85312	7.53642	7.95119	8.03658	7.86525	7.68619	7.08007	7.53905	7.16631	7.45685	7.83495	6.78783	7.91095
LOC726608	13.6639	12.6256	12.6737	12.9276	12.8171	12.8926	11.9945	12.0111	12.1978	12.1058	12.4353	12.1243	12.6071	14.2414	14.012	11.8592	11.795
LOC726609	13.2955	12.8498	12.6113	12.6722	12.4964	12.584	13.1783	13.1315	13.0403	13.6815	13.7854	13.9964	13.9263	13.4827	13.3265	13.2616	13.2069
LOC726611	6.93706	10.1277	10.032	10.112	10.3582	10.1796	10.0292	9.97482	9.79883	10.8284	11.2874	9.78045	11.9286	8.64194	7.4882	10.2535	9.73497
LOC726612	8.78734	7.81306	8.0406	7.50435	7.9537	7.53095	9.51228	9.41202	9.37567	8.88928	7.94068	8.48493	8.21939	7.65495	7.99755	8.90164	9.37629
LOC726613	4.98514	5.25372	4.59922	4.66778	5.18128	4.81457	5.1872	4.37177	5.36824	5.27236	5.10898	5.02385	6.20141	4.78648	5.63807	5.45403	4.81118
LOC726615	4.74999	5.56367	6.25442	7.29563	6.95131	6.64346	7.86258	7.63103	6.35612	5.89588	7.65756	6.35674	7.22405	6.49776	6.16733	6.51461	7.47606
LOC726616	13.5689	13.9148	13.7295	13.9655	13.7748	13.833	13.5778	13.6323	13.9586	14.4363	14.481	14.8071	14.9366	13.98	13.7727	13.8743	13.4116
LOC726617	6.1658	4.09194	5.34646	4.72902	4.63018	4.86623	7.19744	6.86406	7.2743	5.9182	5.60407	4.8119	5.27043	4.95786	5.10864	6.07977	7.12086
LOC726619	10.4358	9.24194	9.64188	9.52237	9.33189	9.52269	9.32141	9.31599	8.16746	8.48264	8.04774	8.4397	8.19654	10.6073	10.529	8.84411	9.12013
LOC726620	14.7099	12.942	12.743	12.8585	12.7526	12.8603	12.2268	12.2671	11.7248	12.2561	12.8338	12.1804	12.44	15.0008	14.8255	12.8355	12.3371
LOC726625	13.2315	16.6544	10.2128	9.66164	10.5955	10.6136	9.95046	10.2697	11.3518	11.2295	12.6122	12.0122	12.8656	14.3206	12.7273	12.1812	9.51794
LOC726626	9.82606	7.77584	8.04298	7.6289	7.53824	7.62959	9.16104	8.82654	8.17433	8.59225	7.22394	7.31637	7.24509	7.81627	8.54504	8.16856	9.15559
LOC726629	11.4511	8.08691	5.69686	7.87228	8.24225	6.28235	9.77017	10.4533	12.8605	9.55368	10.613	9.88667	10.8641	12.4249	10.8833	11.4693	11.0916
LOC726631	9.88596	10.1808	10.415	10.4771	10.4262	10.4326	10.536	10.4352	10.8045	10.8234	10.689	10.9871	10.7218	9.89805	10.0171	11.0735	10.4521
LOC726633	10.538	11.2208	11.2953	11.4591	11.3479	11.4143	11.2301	11.1547	10.6789	10.7716	10.1067	10.7491	10.3903	10.2127	10.4725	10.8541	11.246
LOC726636	10.9184	9.91911	10.445	9.9774	10.1877	10.091	10.9886	10.8352	10.3642	9.89316	8.54872	9.38678	9.07644	9.98868	10.4765	9.89043	11.1348
LOC726637	11.1193	11.8121	11.7826	11.9322	11.8321	11.8901	11.5811	11.5903	12.0614	12.0227	12.2611	12.3419	12.4829	11.3108	11.0562	11.5362	11.5037
LOC726638	6.99619	8.94543	9.26104	9.01698	9.09423	9.15913	7.98411	8.55472	8.43235	7.84633	7.36969	7.90632	7.14543	7.10445	6.90623	8.37287	8.15536
LOC726639	5.78146	5.11595	5.57972	5.05827	4.83141	4.81859	5.19039	5.1542	7.05931	5.5105	6.30462	5.70685	6.12754	6.47177	5.78055	6.25353	6.39334
LOC726642	11.7403	9.845	10.0685	10.4289	10.3134	9.94857	11.7519	10.9167	11.5557	10.5641	9.32958	9.89512	9.64159	10.8953	11.2822	10.5082	11.087
LOC726643	11.4963	11.1066	11.1467	11.3699	11.3697	11.5415	11.0022	10.9978	10.745	10.8782	11.8068	11.3077	11.9363	11.6649	10.998	11.2092	10.9801
LOC726646	10.7272	9.29566	9.01905	9.5028	9.24386	9.03566	9.30953	10.1418	11.7483	11.8151	12.3062	12.6815	12.5988	11.3062	11.3448	10.8831	10.2873
LOC726647	10.5061	10.8784	11.4998	10.5888	10.9245	11.0731	12.1712	12.2351	11.9493	11.2082	10.0751	10.7169	10.3094	9.21502	9.87672	11.052	12.2486
LOC726648	4.81535	5.52857	5.34301	5.73455	5.33278	5.31654	5.92845	5.5028	6.35633	6.02491	6.24266	6.74372	7.125	4.90237	5.80702	5.79414	6.09057
LOC726649	11.7476	10.7859	11.0576	10.489	10.5461	10.806	11.9677	11.8392	11.9635	12.1747	9.82138	11.3078	9.66754	9.9784	11.2366	11.994	11.8006
LOC726650	10.6321	10.8315	10.9535	11.0187	10.8106	11.2035	11.4224	11.6076	10.0781	9.0842	9.51039	9.17183	9.35817	10.9076	10.7926	10.1191	11.6035
LOC726651	9.25758	8.29193	8.76183	8.4493	8.58654	8.36543	8.71066	8.73451	8.50643	8.3676	8.22006	7.69675	7.38859	8.56363	9.16619	8.09695	9.46535
LOC726653	10.5305	10.973	10.7951	10.8821	10.8145	10.8477	10.7815	10.8911	11.121	11.1336	10.4882	11.4533	10.7126	10.4789	10.3927	11.2256	10.499
LOC726654	9.81832	9.52707	9.44543	9.39197	9.7143	9.81088	6.87912	6.0142	12.77	14.0715	15.3687	15.0077	15.448	12.037	10.8541	6.44575	6.60955
LOC726655	6.98648	10.7562	10.8605	10.8858	10.8929	11.1744	10.2473	10.1187	8.58858	9.26714	9.86811	9.23153	10.198	8.09454	8.31717	10.0231	9.91917
LOC726656	11.1325	11.9055	12.1429	11.8899	12.0775	11.9448	12.5762	12.6766	13.781	12.8546	12.4483	13.1071	13.2971	11.4306	11.5603	12.8058	12.8515
LOC726657	11.0101	11.6125	11.5095	11.7613	11.7596	11.7784	12.2936	12.0344	12.038	12.0192	12.3497	12.5168	12.9611	11.5115	11.0641	11.1234	11.9465
LOC726658	11.8139	11.583	10.6342	10.7259	11.4376	10.6075	10.2169	10.7579	11.4853	10.0713	11.3141	10.4385	11.424	12.892	11.9788	9.14671	9.59346
LOC726661	5.80422	8.77878	9.09326	9.40337	9.49737	9.13739	7.99091	7.81607	6.82629	6.8355	7.08877	6.7788	7.03172	5.9916	5.91426	7.37211	7.66478
LOC726662	9.99158	9.96176	9.93273	10.229	9.87719	10.1183	10.142	10.2243	10.9153	10.2808	11.0449	10.5519	11.0838	10.7334	10.1871	9.4971	9.50562
LOC726664	12.6589	12.6991	12.6838	12.9945	12.8142	12.8473	12.0709	12.1532	12.0369	12.3618	12.9469	12.5928	12.9436	13.2235	13.0045	12.3622	12.0982
LOC726666	11.5959	11.7155	11.4979	11.843	11.6878	11.7189	11.275	11.1623	11.925	11.605	11.8927	12.0124	12.3077	12.0248	11.3815	11.1713	11.0736
LOC726667	11.782	10.6483	10.8525	11.0269	10.9134	11.008	10.8978	11.0728	10.4113	10.586	11.0278	10.5867	10.6008	12.1203	12.2355	11.6579	11.019
LOC726668	8.36234	10.5861	10.9112	10.9236	10.9765	11.0348	9.12762	9.59182	15.1171	15.3311	16.3111	15.5052	17.0037	9.81628	9.24086	7.92881	9.67529
LOC726669	11.5482	7.27117	7.30505	7.77981	7.544	7.70285	10.5501	9.90007	11.0893	11.2139	11.1265	11.2572	11.0295	11.9733	11.6781	8.84926	9.44954
LOC726670	11.1978	13.2938	13.4454	13.624	13.3917	13.6712	12.3315	12.4149	9.5853	11.0171	11.5354	11.8371	11.0524	11.9368	10.3682	11.6652	12.2845
LOC726671	8.85819	11.0249	11.1798	11.269	11.371	11.3463	9.39962	9.74749	9.04251	8.95703	10.3422	9.4866	10.3268	8.57087	7.99819	10.338	9.9855
LOC726672	10.6111	13.1131	12.89	12.8142	12.5382	13.4277	11.9247	11.6414	15.6444	16.1611	16.2493	16.3369	16.2697	10.5913	9.05176	12.0336	11.8861
LOC726673	10.961	7.80582	8.18141	7.39132	7.74827	7.95796	10.384	9.85476	9.15376	8.85052	7.02517	7.97903	6.64084	8.33588	9.21752	9.36504	10.23
LOC726677	4.76521	5.1774	5.35991	5.90998	5.56052	5.63839	6.00314	5.62759	5.58729	5.32548	6.29269	6.20669	7.80078	5.43871	4.99927	6.3741	5.31344
LOC726679	13.3759	11.501	11.5781	11.8374	11.6872	11.7499	11.9701	11.718	11.0693	10.715	11.2256	11.1243	11.6164	13.19	12.9464	12.3178	11.7588
LOC726681	10.8032	12.6923	13.1008	13.2237	13.4373	13.2372	11.6973	11.6651	9.66612	9.85245	11.7903	11.4479	11.2536	11.1486	10.2566	10.7317	11.9473
LOC726682	10.2314	9.76191	9.78842	9.67485	9.78768	9.78185	9.37552	9.9827	9.91575	10.4531	10.0909	10.3849	9.83007	9.98048	10.2838	9.95646	9.9274
LOC726683	12.1746	12.4622	12.5802	12.7129	12.9523	12.7913	12.3762	12.6044	13.3266	14.0001	13.8429	14.0992	14.2738	12.7426	12.4368	12.5217	12.7069
LOC726685	9.15556	7.84617	8.47327	8.28089	8.3998	7.91182	10.2284	9.66354	9.58112	8.84787	8.1403	8.80966	7.95829	7.70319	7.90403	9.43454	10.0562
LOC726688	3.45987	3.45987	3.45987	3.45987	3.45987	3.45987	3.45987	3.45987	3.45987	3.45987	3.45987	3.45987	3.45987	3.45987	3.45987	3.45987	3.45987
LOC726689	11.9685	10.14	10.1078	9.99488	10.242	10.1879	10.9225	10.8062	11.2503	11.0657	9.72878	10.4791	10.0509	11.0436	11.879	11.1906	10.8689
LOC726690	8.72778	11.2588	10.8071	10.6291	11.2695	10.5182	13.1425	13.6832	11.2141	12.2024	11.4989	11.5811	10.7585	9.11906	8.93084	11.3073	10.963
LOC726692	12.2071	12.8985	12.6994	13.0689	12.8538	12.9242	13.2518	13.1087	13.23	13.3605	14.5208	13.5825	14.0609	13.8638	13.3087	13.0692	12.9021
LOC726694	11.1226	11.5066	11.6088	11.7827	11.615	12.2014	10.5708	10.6547	10.2609	10.8062	10.8871	11.0061	11.1099	11.4727	11.6532	10.4415	10.7082
LOC726695	9.25748	9.29347	9.41243	9.09479	9.52451	9.57533	8.86354	8.78177	8.18223	8.96777	8.23981	8.69008	7.77113	8.03365	8.66886	8.44475	9.00427
LOC726696	7.45031	6.67797	7.03432	6.88465	7.43402	6.90861	7.78659	8.13246	10.3871	9.90464	9.29318	9.97879	9.9279	7.53128	7.15631	9.56568	8.05598
LOC726697	12.3973	11.0614	11.1717	11.0607	11.286	11.0471	10.5397	11.1576	11.0655	11.4905	12.3801	12.0933	12.9513	12.2706	12.1602	10.8619	11.358
LOC726698	11.7654	11.9918	12.0979	12.1879	11.9425	12.0149	11.3319	11.3569	11.7387	12.0218	12.016	12.2917	12.2757	12.2178	12.1928	11.4495	11.4961
LOC726699	7.69906	9.53632	9.15766	8.54115	9.06057	9.42698	8.35315	8.80299	8.58135	9.23259	10.0394	9.99297	10.2814	9.63087	8.51848	9.65748	8.1336
LOC726703	12.597	7.04715	6.73647	7.30501	7.51419	5.68252	7.15425	7.06817	10.7983	10.1538	11.0223	11.8296	11.1476	12.6457	12.481	9.8452	7.78689
LOC726706	10.777	11.6754	11.4649	11.6292	11.5324	11.5334	10.5216	11.0387	12.0026	12.0244	12.0038	12.4054	12.3686	11.7029	11.3923	10.5667	10.8236
LOC726708	10.8938	10.0322	10.2842	9.59899	9.83388	9.91604	10.7563	10.4278	10.46	10.1662	8.24798	9.16209	8.52092	8.92287	9.94606	10.3901	10.8481
LOC726709	12.1435	12.5552	12.806	12.6355	12.8032	12.7424	11.839	11.6712	12.8182	13.6013	14.4285	14.5405	15.2432	13.0445	12.3574	12.383	11.827
LOC726711	9.04256	4.44991	5.22632	4.89825	4.38259	4.26032	8.70628	6.95412	6.43856	5.61988	6.02821	5.011	6.03065	6.02787	5.6914	6.86617	8.83732
LOC726713	8.61461	9.9156	10.0077	9.88412	10.0487	9.85914	10.9343	10.6081	9.93644	10.2386	9.51267	9.9133	9.33172	8.06628	8.59866	10.3283	10.4719
LOC726718	6.71859	6.00129	6.1928	6.11283	6.57647	6.37833	7.83756	7.54759	7.32749	7.08012	6.79659	6.62953	6.16231	5.42993	5.77492	6.62309	7.87037
LOC726720	12.8265	10.1623	10.0682	10.3705	10.1988	10.3354	10.0427	10.1502	10.5702	10.2266	10.8682	10.8552	11.3276	13.3715	12.6001	10.2738	10.1744
LOC726721	11.86	12.2868	11.8195	12.0233	11.7245	11.9942	11.5245	11.8241	12.4998	12.118	11.8356	12.4552	12.0617	12.3395	12.0604	10.7391	11.4263
LOC726722	7.51517	6.74858	7.43113	6.92337	6.95507	6.99137	9.28434	9.02638	8.15289	7.03166	6.65634	6.31552	6.03568	6.26896	6.62039	8.06337	9.65419
LOC726723	10.5318	12.6676	12.8886	12.8815	12.965	12.9171	11.7156	11.8835	11.0928	10.9551	11.3388	11.0685	11.2052	11.051	11.2278	11.891	11.8254
LOC726724	9.63297	9.77348	10.0998	8.981	9.2912	9.38298	9.75766	9.94872	8.87592	9.22314	10.3362	10.1344	10.2935	10.9615	9.81069	10.9979	10.4274
LOC726725	5.1489	8.08903	7.90773	8.50717	8.17494	7.50263	9.74467	8.84147	10.9399	9.09603	9.91363	9.37062	11.7866	8.60903	7.79496	9.02456	8.09383
LOC726726	12.93	12.2942	12.297	12.3937	12.4497	12.4359	11.9112	11.9536	12.3271	12.378	12.5695	12.4763	12.7962	13.2445	13.1758	12.7093	11.843
LOC726727	9.74493	11.7817	11.4405	11.5404	11.9443	11.724	10.864	10.7103	11.4123	10.8745	10.6482	10.6901	10.6814	10.0125	10.2053	10.2134	10.8247
LOC726728	11.7681	12.1206	12.1874	12.2603	12.2789	12.3744	12.3741	12.5634	12.0633	11.7508	11.673	11.707	11.9216	11.9173	11.9017	12.1761	12.6472
LOC726729	7.88361	9.36245	9.1773	8.97106	9.58756	9.29567	8.08761	8.44684	8.20896	9.38716	10.4275	9.54421	10.0244	8.20465	8.0757	10.0928	9.26558
LOC726731	11.3858	8.46405	8.50479	7.80647	8.03951	7.89526	10.0979	9.72929	9.71383	9.38801	8.25486	9.07305	7.81117	9.21723	10.0066	9.4802	10.1966
LOC726733	14.2628	14.3781	9.97895	9.91039	10.6542	9.9476	12.6731	12.7737	14.6304	15.2612	16.2196	16.5249	16.6283	15.4141	14.5838	11.8518	13.5332
LOC726735	14.2728	12.1499	12.3271	12.1829	12.2266	12.1671	12.2608	12.4392	12.6489	12.6653	12.598	12.6611	12.7638	14.4463	14.2473	12.4457	12.3212
LOC726736	10.5109	13.1145	13.1292	13.265	12.9895	12.9712	12.0584	12.2218	12.4439	12.7325	13.2129	13.024	13.4587	11.7041	10.8352	11.1607	12.4295
LOC726737	10.8555	5.95575	5.62218	5.32552	5.82851	5.93821	5.26901	5.61588	8.4542	8.76094	7.77018	8.25496	8.12747	10.5203	10.3596	6.84655	5.73189
LOC726740	9.20011	6.05529	7.06335	6.13937	6.77137	6.00997	9.78902	9.04879	8.36868	7.6831	5.45923	6.10201	5.09593	6.55201	7.37948	7.86638	9.36853
LOC726742	10.0468	8.80153	8.98751	8.48303	8.71802	8.78841	9.20271	8.81368	8.38973	7.88046	8.51262	7.79282	6.75282	8.9274	9.58218	8.22396	9.14824
LOC726743	11.4855	7.90398	8.33382	8.44905	8.28739	8.4325	7.2589	6.86618	7.05805	4.36739	4.96492	4.31296	4.78066	12.1516	12.3409	7.45003	6.73901
LOC726745	11.6558	9.65987	9.89227	9.94842	9.70484	9.91844	9.9523	9.95896	10.1813	9.45672	10.5018	9.42876	9.52851	11.5336	11.2332	9.46073	10.0877
LOC726746	6.99554	7.19316	7.32525	7.18581	7.16385	7.218	8.95904	8.4122	8.38836	8.09705	5.99466	7.20745	7.21824	6.00613	6.15565	8.22352	9.10947
LOC726747	11.2183	11.9353	11.8669	12.0024	11.8633	11.9237	12.5973	12.3984	12.6266	12.4745	11.5358	12.6349	11.6595	11.1073	11.3622	12.0562	11.8221
LOC726750	6.86348	14.2612	13.0898	13.1875	13.7482	13.1335	12.1368	13.9189	14.0248	12.2203	12.5981	10.255	11.9934	8.54314	8.61963	13.6575	13.2933
LOC726754	9.17674	8.72019	9.10194	8.53255	8.37585	8.88024	10.8628	11.0554	10.7657	11.0765	10.7861	11.1316	10.8169	8.90691	8.8857	9.86806	11.264
LOC726755	7.03157	9.47086	8.50623	8.86164	9.21833	8.55317	9.35741	10.8761	8.3383	8.70858	9.19676	7.44582	9.3214	8.15916	7.56417	9.56563	10.1728
LOC726756	12.7999	11.6217	11.5925	11.7186	11.6542	11.5402	10.5166	10.5461	10.3058	10.6265	11.2416	10.8779	11.1421	13.023	12.7535	11.4796	10.3725
LOC726757	10.1631	8.86737	9.3705	8.8541	9.10245	8.96036	10.4583	9.96538	10.4236	9.93401	8.85326	9.81288	8.78673	9.38986	9.33966	10.2718	10.3308
LOC726758	9.91804	10.7984	11.2834	11.0709	10.9333	11.1776	9.95056	10.5895	9.4958	9.43494	10.6477	9.91405	10.219	11.2523	10.953	8.81886	9.99183
LOC726759	13.565	12.2881	12.2548	12.4149	12.2301	12.3105	12.1977	12.1466	12.9733	12.541	12.7442	12.8846	12.9635	13.8426	13.3374	12.1778	12.0793
LOC726760	8.57665	8.25285	8.70477	7.81877	8.49556	8.21255	9.68101	9.30561	9.05323	8.94867	7.57161	8.10582	7.50295	6.98225	7.51634	9.60956	9.81284
LOC726761	6.31094	8.82597	7.62839	7.28995	6.80505	7.2792	9.47607	9.31844	4.4917	5.54312	8.96925	6.27943	6.87159	8.1821	6.68443	7.80584	9.50608
LOC726762	6.46467	6.6893	6.54156	6.23955	6.34204	6.65647	6.3538	6.55831	14.1755	14.9972	15.471	16.3923	16.4417	8.47882	7.9941	6.61295	8.5249
LOC726765	4.46443	5.32309	5.0568	5.32326	4.6568	5.36372	6.79239	7.38952	5.42225	5.63259	5.30009	6.13734	4.81579	4.61611	4.9005	7.26255	7.34843
LOC726766	11.1202	10.3792	10.8887	10.3351	10.677	10.4991	13.1302	11.4963	12.5061	11.0771	10.2315	10.3136	9.27802	9.26609	10.1155	11.806	11.9084
LOC726768	12.5503	12.5517	12.669	12.6055	12.7262	12.711	12.062	12.2184	12.4112	12.5832	12.7254	13.0482	13.2207	12.9218	12.6899	12.3279	12.0253
LOC726770	10.8855	10.6564	10.5867	10.6645	10.7456	10.7697	10.1803	10.3793	9.91648	10.6871	11.066	10.682	11.3433	11.3419	11.1839	10.7098	10.5456
LOC726771	11.1065	11.1435	11.2576	11.2082	11.3123	11.3186	11.2141	10.8872	11.4892	10.9475	10.4061	11.1751	10.8173	11.2522	11.6933	11.2191	11.2107
LOC726776	9.15955	9.26828	9.28306	9.30112	9.23633	8.77925	7.23366	7.73128	8.19106	7.93307	9.16274	8.13598	9.34245	9.7839	9.873	7.68001	8.2535
LOC726778	11.9702	12.1122	12.1404	12.2342	12.2217	12.1627	11.4562	11.6372	11.8129	11.8209	12.3499	12.079	12.0083	12.731	12.4978	11.6193	11.4923
LOC726779	7.16323	6.16736	6.20016	6.48313	6.58861	6.6727	8.12361	7.79844	7.39877	7.25658	6.87853	7.41515	6.30311	6.84951	7.30112	6.97734	7.72088
LOC726780	12.4235	9.26	9.54527	8.92826	9.18412	9.10592	10.1589	10.0795	9.98497	10.0079	8.80818	8.94253	8.49822	10.9345	11.6195	9.94558	10.1884
LOC726781	9.91722	10.8681	10.6462	10.8521	10.7025	10.9284	10.1238	10.2532	11.1316	11.5671	11.5333	11.957	11.6169	10.3776	10.0871	11.1802	10.0945
LOC726782	12.4331	11.7909	11.6217	11.8818	11.6642	11.8114	10.8033	10.6138	11.0584	10.7891	11.663	11.3438	11.8726	13.0161	12.5905	11.1475	10.5631
LOC726783	4.48215	9.71908	9.88815	9.86593	9.95086	9.53604	9.30692	9.66088	7.3309	9.71651	9.44255	11.1933	10.1988	4.49986	4.33224	7.46576	8.20618
LOC726784	10.3429	10.2977	10.2702	10.1068	10.305	10.2469	10.2592	10.0305	9.06746	9.44222	8.93808	9.00689	8.46578	10.0796	10.3336	10.116	10.1027
LOC726786	9.39953	9.74203	9.51071	10.2243	10.1364	9.52919	9.33295	9.72768	10.3467	11.1872	11.0922	9.93065	11.2295	11.073	10.8778	9.48531	9.9333
LOC726788	10.0337	8.87516	8.99006	9.02007	8.73202	8.90246	9.71846	9.3176	8.92131	9.13971	8.7162	9.08102	8.68139	9.49378	9.44932	9.16883	9.78671
LOC726789	13.7332	13.7514	13.1531	13.3133	13.1496	13.2663	12.8759	13.0154	13.976	13.5327	14.0735	14.3287	14.0382	14.781	14.2435	13.095	12.8718
LOC726790	9.50622	11.9922	11.968	12.2264	11.6566	12.0518	12.3103	12.3639	13.8044	13.8718	15.5277	14.7496	16.044	11.236	10.4214	12.3673	12.5149
LOC726791	10.2678	10.5863	10.6376	10.8497	10.5098	10.8922	10.1445	9.98205	9.48616	9.25558	9.43045	9.53133	9.37144	10.4571	10.0284	9.65973	9.88762
LOC726792	6.87632	7.32487	7.5345	6.40574	6.13553	6.25014	4.75826	4.68735	7.05538	6.14309	6.52387	4.89564	5.42261	8.01245	7.32623	6.22339	5.08601
LOC726793	8.36787	13.6585	13.5772	14.1038	14.0767	13.837	13.3139	13.2446	8.43498	8.33749	11.8248	9.36661	10.3188	9.53553	8.61836	10.6552	12.6679
LOC726796	6.55057	4.69395	4.85606	4.36927	4.91122	5.05101	4.32561	4.49038	6.54734	7.74746	6.06125	7.97729	7.90018	7.91985	7.32618	5.83972	4.59056
LOC726798	9.02114	9.08612	10.6125	10.8455	6.99705	7.76964	8.00719	7.71748	10.7217	9.01495	9.33471	8.30148	9.50473	9.54232	9.83678	6.79391	8.11895
LOC726800	12.4967	9.48875	9.76991	9.48237	9.54442	9.57895	9.75353	9.86685	10.2063	10.1589	9.0493	10.1882	8.94075	11.5488	12.0879	10.0548	9.64499
LOC726801	10.1904	10.3242	10.3323	10.4933	10.5025	10.4705	10.364	10.1203	10.0309	10.4412	10.4183	10.4086	10.5487	10.2086	10.4796	9.60751	10.0811
LOC726802	8.34067	6.85203	7.03846	6.57725	6.22891	6.39679	8.8992	8.71651	8.30125	8.0302	6.71921	7.10633	6.20446	6.44804	7.37011	8.56221	8.88335
LOC726803	9.3171	13.1717	12.2171	13.1418	12.7885	11.8022	10.3023	13.0173	10.2383	9.13163	11.3676	9.63526	10.7827	10.6051	9.66681	13.3381	12.3186
LOC726804	12.9953	13.1242	13.0369	13.1819	13.4651	13.3892	12.619	12.9846	12.3535	12.958	13.0799	13.0286	13.2958	13.072	12.7985	12.9335	12.8077
LOC726806	9.78417	10.7692	10.8846	10.8132	10.8317	11.007	9.77224	9.99082	9.29231	9.46855	10.0044	9.62725	9.75362	10.3534	10.1989	9.61788	9.78478
LOC726810	6.42274	7.30201	7.28242	8.4647	8.45167	8.42985	6.51428	6.06821	6.71607	6.73459	7.93299	6.83794	8.65441	8.0275	6.57584	7.23053	7.13654
LOC726811	7.81365	7.63378	7.65086	7.70813	7.75715	7.76126	8.63279	8.13435	8.25696	7.43945	7.37072	8.00176	7.68835	7.29721	7.45426	6.86286	8.63233
LOC726812	11.3228	8.31297	8.33447	7.90931	8.12621	8.14739	9.48716	9.17814	8.5897	8.10932	7.07308	7.50411	6.07949	9.15946	10.2574	10.0317	9.50067
LOC726814	10.5088	12.8668	12.3319	12.4778	12.7245	12.1162	11.3837	11.7602	12.4948	12.5255	12.4448	12.7311	12.4981	11.1943	10.9313	12.0031	11.311
LOC726815	7.20907	7.52372	7.82732	7.92585	7.85586	7.69199	8.82483	8.84187	8.87361	9.31335	8.50105	9.19794	9.2013	7.54303	7.32627	8.38741	8.98783
LOC726816	12.0067	9.37761	9.19405	9.95042	9.90875	9.67305	10.206	10.204	9.50375	9.90154	10.1856	10.0918	9.79893	12.3975	12.2858	10.9088	10.117
LOC726817	11.2804	11.006	11.2584	11.1986	11.1773	11.7171	11.5151	11.6887	12.0251	11.3969	10.9192	11.3295	11.6672	10.5633	10.9747	11.599	11.6984
LOC726818	11.4578	10.268	10.7753	11.0081	10.8612	10.5089	11.9625	11.4227	14.9273	15.0397	15.2746	15.6249	15.785	10.1807	8.75588	12.2452	11.7291
LOC726819	11.1515	8.109	8.41231	8.04818	8.65544	8.32271	9.31824	9.11733	8.20942	8.64886	7.86147	7.74781	7.54961	10.1438	10.6006	9.86939	9.25165
LOC726822	10.4119	10.6361	10.8369	10.7952	10.6205	10.747	11.1766	11.0885	10.9268	11.2216	10.9048	11.1289	10.853	10.2048	10.0563	11.4519	10.9389
LOC726823	11.6737	10.5087	10.7027	10.8314	10.7294	10.7198	12.2904	11.9035	10.8603	10.2851	10.4351	10.6507	10.3674	11.2667	11.2883	10.5927	12.0071
LOC726824	9.60779	9.78987	9.85269	9.78379	9.59121	9.96055	10.4664	9.98025	9.58816	10.1916	9.5585	10.026	9.4243	8.89424	9.25027	9.38478	10.0114
LOC726825	4.84981	3.90778	4.39358	5.20119	4.50683	5.0075	4.66706	4.43354	3.45987	4.83607	4.79945	4.82033	4.89717	5.53048	4.79214	5.04127	5.33408
LOC726826	12.4458	12.9664	13.2206	13.2742	13.2811	13.2513	12.965	13.1518	12.7849	12.4187	12.2935	12.9756	12.6161	12.557	12.5913	12.6609	12.8644
LOC726827	9.07197	11.8482	12.2653	11.7427	11.7489	12.6209	8.39685	8.42911	10.273	10.5431	11.2211	10.9885	11.5709	9.87633	9.35243	10.5513	8.37475
LOC726828	11.842	9.38852	9.74602	9.21384	9.32716	9.59201	9.9789	10.0291	10.2531	9.92796	8.84058	9.46671	8.49612	10.6609	11.1444	10.0587	10.0039
LOC726829	10.8546	13.107	13.2093	13.2388	13.6126	13.4464	12.6996	12.5487	13.4392	13.1912	14.6245	14.1992	15.1538	11.4493	10.9056	12.5084	13.257
LOC726832	8.42956	9.3149	9.70577	8.91905	9.09387	8.96125	9.26998	9.24931	8.81069	8.54068	7.54264	8.63189	7.47425	8.07705	8.49511	9.37914	9.53143
LOC726833	10.6442	12.7959	12.8578	12.9691	12.8989	12.9819	13.0161	12.9057	11.8448	12.7416	12.3218	12.6063	12.3192	11.2337	11.3172	12.9789	12.8336
LOC726834	10.4794	9.71517	9.23617	9.63112	9.26027	9.47915	9.35952	9.25096	9.19111	8.99223	9.40175	8.79086	8.78994	10.6824	10.8044	9.59043	9.54973
LOC726838	8.91957	8.80731	7.81444	8.27851	8.04108	8.06968	8.02249	8.09717	9.52442	9.06668	10.432	9.82331	10.2784	9.90796	9.1915	10.1685	8.31072
LOC726839	11.8299	10.1522	10.0347	10.7053	10.0857	10.1322	10.8186	11.1316	13.2928	12.8194	13.7627	12.8984	14.4022	13.0569	12.4663	9.13826	10.4934
LOC726840	9.51939	8.59861	8.79435	8.34006	8.53441	8.31377	9.79794	9.76351	9.78703	9.14827	7.68853	8.70383	7.43559	7.8765	8.85381	9.32995	9.62079
LOC726841	12.2081	12.9023	13.0476	12.755	12.7336	12.8819	12.2904	12.4167	13.4926	12.9863	12.3354	13.1567	12.822	12.2498	12.2984	11.9053	12.4653
LOC726842	11.4293	11.777	11.7973	11.8355	11.9276	11.8882	10.9946	11.089	10.7497	11.0099	11.274	10.8069	11.3609	12.7394	12.4078	11.5196	10.7829
LOC726850	8.35103	8.84395	7.35138	7.23081	6.546	7.39315	5.42533	5.86537	6.25965	5.99916	7.05151	5.66089	9.00116	8.72764	8.00733	5.68254	5.5669
LOC726852	4.5189	5.00986	5.38033	4.99332	4.73867	5.09195	4.8443	4.77102	6.13284	5.1968	4.79946	5.8394	5.00057	4.31668	4.33238	6.61651	5.11938
LOC726853	6.12033	7.19669	6.80876	7.34327	6.93076	7.67286	13.7832	14.0506	10.2701	9.75622	10.9757	9.63068	10.5379	7.04357	6.68672	8.95434	13.5976
LOC726854	4.38511	6.02653	5.80462	5.7615	6.04426	5.79413	6.49574	6.63523	5.36979	5.44287	7.40743	6.54743	6.58039	5.1061	4.7924	4.82037	6.07752
LOC726855	17.4964	6.9772	7.9742	8.73332	5.62053	7.98785	8.30979	6.8648	16.3348	15.7511	17.5132	16.7686	16.2824	12.8862	6.58485	9.64274	7.82056
LOC726857	10.1323	9.5815	9.00592	8.0897	9.21443	9.19496	9.23909	9.30485	9.76971	9.78243	10.1984	10.4966	8.93452	9.10578	10.1409	7.42276	9.25355
LOC726859	5.1435	4.8297	5.53767	5.38161	4.72952	4.02968	5.40139	4.43304	3.45987	3.87079	3.45987	3.45987	3.45987	5.05616	4.89618	4.48866	4.63799
LOC726860	12.3183	14.4526	13.8178	13.8753	13.688	13.6989	12.264	12.4088	14.7776	15.2818	15.5166	15.7461	15.7606	12.2878	11.0684	13.0065	12.2833
LOC726861	6.42574	10.5321	10.1497	10.5933	10.2211	10.5371	7.98429	8.0072	7.10217	6.86676	7.18744	6.75774	7.49469	9.3792	7.77434	8.60151	7.28408
LOC726862	12.3579	10.2362	10.3798	9.96165	10.0651	10.0524	10.7071	10.3838	10.9417	10.7124	8.93825	9.86553	9.10222	10.712	11.3535	10.0617	10.8811
LOC726863	5.41602	5.87006	5.68911	5.68203	5.24073	6.2832	6.1997	6.35129	8.36091	8.71167	10.2663	10.247	10.4099	5.82537	5.58256	5.27646	6.17235
LOC726864	4.67285	8.56239	5.36234	4.37975	6.51221	4.44396	6.21455	9.08004	4.47476	6.73257	6.44979	5.76026	6.476	6.37936	6.13455	5.68852	7.37866
LOC726866	9.92249	13.1319	13.0357	13.2225	13.1922	13.2473	12.4567	12.4013	13.8633	13.5388	14.0589	13.938	13.8473	11.3269	10.3961	12.3652	12.4565
LOC726867	11.8111	11.6012	11.0654	11.228	11.2536	11.1906	11.9578	12.0006	11.3714	11.8218	11.5453	11.7406	11.4081	11.7192	11.6879	11.6775	11.8646
LOC726869	10.8035	10.1815	10.1838	10.227	10.2111	10.2448	10.2559	10.1965	9.92641	10.5508	10.7968	10.4863	10.2233	10.9885	11.1498	10.4495	9.97218
LOC726870	10.4759	10.5306	10.4173	10.46	10.5556	10.526	10.4553	10.4703	10.6929	10.7318	10.6542	10.5271	10.6025	10.5478	10.6903	10.6793	10.4755
LOC726871	10.5228	8.9986	8.91229	9.84628	9.86305	9.01816	9.18128	8.06147	14.7168	15.106	15.0273	15.7509	15.7486	10.5205	8.93664	9.40361	8.18624
LOC726872	11.1142	10.4275	10.1631	10.2225	10.2637	10.2577	10.0984	10.1925	11.025	10.4727	9.88141	10.2645	9.58559	10.5164	10.9566	10.5691	9.9375
LOC726874	10.8999	8.25484	8.84063	8.30587	8.62288	8.46834	10.4662	9.8089	9.38585	8.91889	8.25181	7.86066	8.01038	9.05353	9.20252	9.57836	10.4048
LOC726875	11.7912	12.2708	12.4107	12.4173	12.3759	12.5055	11.9985	12.3371	12.6278	12.2406	12.6701	12.592	13.1418	12.0087	11.9981	12.063	12.4276
LOC726879	12.3425	11.727	12.0764	12.4471	12.5769	12.2964	10.1768	10.0922	13.8685	14.0486	14.5272	14.2813	15.1556	13.5604	12.7021	12.2286	10.2945
LOC726880	8.87795	11.9481	11.5405	11.7572	11.7061	11.6089	11.2866	11.5607	11.1971	11.0784	10.9093	10.8817	11.7028	10.6268	10.2922	11.2405	11.407
LOC726883	9.86697	12.2878	12.2252	12.3363	12.6132	12.0756	11.821	12.0183	12.1397	11.976	11.3106	11.7594	11.2539	10.0121	10.2912	12.1729	12.1497
LOC726886	11.1291	11.8114	11.7567	11.7755	12.1009	11.8662	10.8243	10.4317	10.7375	10.2445	12.5641	10.8644	12.1719	11.66	11.1494	10.9919	10.4538
LOC726887	9.27484	11.2113	11.1518	10.8056	11.054	10.9106	15.3166	15.2617	9.22513	9.41396	12.1194	9.7726	9.86979	9.04085	8.54276	13.4349	15.2357
LOC726888	10.149	10.2058	10.6027	10.1841	10.391	10.4509	10.439	10.1836	9.84099	9.90983	9.09865	9.41309	9.2551	9.32995	9.71472	10.4292	10.5864
LOC726890	6.74465	6.37057	6.57372	6.32876	6.02717	6.43825	7.82967	7.46964	6.70532	6.79206	5.29666	6.06616	6.07794	5.82679	5.88428	7.23945	8.20215
LOC726894	7.74394	6.27299	6.91402	5.76277	6.70526	6.36249	9.95132	8.96452	8.47185	7.6262	6.54682	6.96136	6.60949	5.92917	5.72536	8.35441	9.75169
LOC726895	8.52984	7.52247	7.74052	7.82393	7.4375	7.34227	8.02811	8.17202	8.7877	9.24477	9.74878	9.32749	9.53382	8.79479	8.70342	8.67968	8.49093
LOC726896	9.11513	12.069	12.0802	12.5171	12.5122	12.26	11.2113	11.2594	8.29122	7.83577	7.26386	5.79391	7.42253	10.1081	10.0423	10.6183	11.4925
LOC726898	11.1222	11.3849	11.2727	11.4906	11.3109	11.5468	9.45608	9.26047	10.7933	10.5159	10.8861	10.8616	11.3326	11.1671	11.0034	9.38205	9.48443
LOC726899	9.95599	7.88671	8.52302	8.10801	8.06401	8.36496	9.46564	9.27036	10.7766	9.92841	8.44182	9.46325	8.96479	7.80397	8.96549	9.15783	9.41497
LOC726900	7.22164	6.84282	6.71818	6.49372	6.85619	6.67433	8.86212	7.85781	7.31921	6.84883	6.54044	6.00243	6.70304	6.18748	6.08651	7.91203	8.62539
LOC726902	12.444	12.0039	11.9867	12.1811	12.1961	11.9721	12.8811	12.6716	12.9878	13.0429	13.1449	13.8401	13.4235	12.7356	12.4665	12.3636	12.2848
LOC726903	8.59623	11.463	11.5904	11.3168	11.8384	11.6745	10.4074	10.2504	7.11688	7.16527	7.94925	6.19117	7.65293	9.61671	8.49636	9.75771	10.5354
LOC726904	10.8537	10.3989	10.5547	10.6135	10.644	10.718	9.79579	10.1356	10.1922	10.1889	10.104	10.1708	9.96015	10.8657	10.8446	10.6788	10.1497
LOC726905	8.72828	10.9233	9.74981	9.92432	10.1412	9.85004	10.9326	11.1645	11.8255	12.2298	12.8999	12.754	13.6539	9.36076	9.10846	11.1854	11.6815
LOC726906	11.5548	9.68788	10.0502	9.23338	9.60961	9.5632	10.4971	10.3372	10.0401	10.2868	7.88837	9.17144	8.27694	9.61125	10.7265	10.1214	10.8719
LOC726908	11.7968	13.2907	13.39	13.2016	13.2998	13.3173	13.2433	13.7854	13.5041	12.9031	12.558	12.985	13.0728	12.0008	12.2263	13.5438	13.8151
LOC726912	12.6193	7.85274	7.94405	8.02387	7.8882	8.21414	7.67535	6.56258	6.66615	5.63789	6.83253	7.27275	8.95438	13.3576	12.8926	7.22078	7.06752
LOC726913	12.9202	14.0975	12.9562	12.4671	12.4857	12.8716	13.1879	13.6985	13.5448	13.2833	14.6728	14.0202	14.432	13.0868	12.8433	13.1446	13.8094
LOC726914	12.4967	11.0769	10.7864	10.8876	10.7493	10.7055	10.3219	10.7508	14.433	11.8996	12.3655	12.0247	12.8352	12.9648	11.7716	11.4174	10.7723
LOC726915	7.90005	6.2893	6.13787	6.42086	5.90978	6.19872	8.27057	7.42849	8.52681	6.90648	6.99233	6.6594	7.83895	7.00485	6.72217	7.17405	8.27621
LOC726916	13.4628	11.56	11.7752	11.5601	11.8107	11.7727	11.0631	11.1969	11.2189	11.5009	11.1611	11.2626	11.0697	13.3059	13.595	12.3035	11.6486
LOC726918	11.5588	11.6811	11.929	11.9018	12.0621	11.8702	11.3395	11.563	11.1454	11.8589	11.7223	11.6533	12.012	12.1645	12.2268	11.7534	11.7895
LOC726920	5.93128	6.00187	6.16259	6.44044	6.06256	6.10697	5.06118	5.14836	3.45987	4.72276	3.9816	3.95265	5.00087	7.7471	7.62853	6.68272	4.72873
LOC726922	11.9558	12.4324	12.1276	12.1911	12.2436	12.1924	11.2384	11.2319	11.7783	11.1727	11.1645	11.1901	11.301	12.3067	12.2021	11.455	11.0129
LOC726923	10.9886	8.20569	8.42065	7.81152	7.99409	8.29663	8.95866	8.93549	9.14626	8.93419	8.88557	8.23471	7.13812	9.16465	10.1807	9.08857	9.18197
LOC726924	12.2055	16.0594	16.1077	16.3131	16.4436	16.2353	16.0249	15.9045	14.1661	14.9759	14.8217	14.8276	15.0394	12.8685	12.5925	15.3837	15.9337
LOC726925	4.76961	8.00209	7.85528	8.09241	8.54881	8.02543	7.78495	7.87588	5.12806	5.18158	5.62945	5.14046	6.83033	4.99317	5.17569	7.48461	7.88756
LOC726928	12.9149	13.3878	13.3265	13.3758	13.6571	13.5328	12.6381	12.7023	11.9559	12.5964	13.3896	13.033	13.474	13.7404	13.1273	12.6186	12.6341
LOC726929	5.52673	5.15953	4.12643	4.66552	4.44299	4.96242	8.52193	7.4605	6.85829	9.92187	8.61801	9.12889	8.49747	6.93648	6.41217	7.40197	7.24085
LOC726934	9.14603	7.98042	8.01175	8.77202	7.32965	7.0961	8.27238	9.45239	13.4138	15.059	14.8753	15.5231	15.606	7.47816	6.64596	8.75361	9.11007
LOC726935	8.70908	11.6063	10.8955	10.4248	9.0073	9.09123	7.12346	7.80191	9.30159	9.07302	9.77203	9.75394	9.84189	9.72107	9.55695	7.66501	7.50628
LOC726941	11.1467	11.9825	12.1315	11.9321	11.9519	11.9029	12.4798	12.3271	12.6195	12.4147	11.5278	12.1526	11.7872	11.0012	11.2403	12.0713	12.6512
LOC726944	9.17319	10.7106	10.13	10.1687	9.80876	9.54386	9.31051	9.33796	10.946	9.53925	9.46966	9.35955	9.58229	9.29508	10.1173	9.31125	9.7088
LOC726947	12.1913	12.1435	12.1131	12.2469	12.2389	12.3472	12.1254	11.9746	13.0867	13.3793	15.2634	14.28	15.4454	12.9238	11.9435	11.8196	12.2315
LOC726948	11.4487	13.0942	13.3544	13.3964	13.5855	13.3271	12.2677	12.2784	11.3742	11.5423	12.4412	11.9648	12.1848	12.6541	11.9847	11.4767	12.4555
LOC726949	12.5871	13.3563	13.5572	13.5583	13.6622	13.6195	13.4559	13.6294	13.8427	13.5045	13.2513	13.7552	13.757	12.6755	12.5525	13.8306	13.7787
LOC726950	5.33635	6.92549	6.20692	5.94628	5.95513	6.33042	5.54313	5.64886	3.45987	4.66087	6.02969	4.89083	5.27148	6.86327	6.29646	9.00271	5.58294
LOC726952	9.41913	10.7691	10.342	10.3755	10.5344	10.5877	10.408	10.3698	9.63353	10.7296	10.0751	10.2479	9.83441	9.68173	10.091	9.86959	10.3239
LOC726953	7.1279	9.1821	9.49457	9.59927	9.39077	8.72508	9.91708	10.1966	11.348	10.5705	10.333	10.3724	11.0108	8.917	9.72345	10.664	9.96459
LOC726955	7.31404	8.54048	8.28009	8.7812	8.57516	8.34138	9.48982	9.45548	9.56371	9.82708	9.62915	10.1251	9.73852	7.96474	7.96725	9.02646	9.49437
LOC726956	10.2572	10.2489	10.398	10.6277	10.6292	10.5537	10.8296	10.6741	9.79924	9.89445	9.94563	10.3193	9.74897	10.1632	10.1823	10.5884	10.7572
LOC726957	12.3106	12.2869	12.1022	12.2095	12.2227	12.3733	11.3848	11.4038	11.5546	11.4125	11.8919	11.5617	12.2131	13.1032	12.6144	11.0208	11.2943
LOC726958	8.12225	11.9866	11.9801	12.3279	12.3169	12.2011	12.2685	11.968	11.257	11.9516	12.5714	12.6407	12.2334	9.38713	8.92394	12.7603	11.4855
LOC726961	8.01959	6.47784	6.62738	6.52597	6.7765	6.52442	8.79397	7.53358	7.64664	6.74467	7.00885	6.10494	6.4226	6.97134	6.8248	7.1508	8.75884
LOC726962	9.53274	6.48187	6.98152	6.92959	7.00516	6.34677	8.72554	8.54978	7.82578	8.177	7.16425	6.97419	6.85243	6.88042	7.66786	7.93811	8.88724
LOC726963	8.09429	6.2702	6.0903	6.03176	5.93279	6.12619	5.29887	4.95947	3.45987	4.16702	4.8851	4.30876	4.77953	9.22657	8.36468	5.66074	4.6844
LOC726964	9.98618	7.54191	8.01152	7.12821	7.95456	7.24054	9.81872	9.16305	8.5293	8.30366	7.22593	7.74224	6.80314	7.82414	8.57598	8.05069	10.1029
LOC726965	12.0844	5.92284	6.43831	5.54032	5.64106	5.38314	9.2168	10.469	15.8558	15.5184	14.8449	15.9491	16.8512	11.9766	11.6862	9.03083	9.18164
LOC726966	10.97	9.63092	9.41882	9.29108	9.16941	9.10817	10.2163	10.153	11.9713	10.5052	9.51614	10.2356	9.95159	10.2895	10.7819	10.606	10.2411
LOC726969	12.1015	4.83113	4.70982	3.45987	3.99342	3.45987	3.45987	4.6413	3.45987	3.45987	3.45987	4.15608	3.45987	11.0253	11.9259	4.3846	3.45987
LOC726972	13.8607	11.6804	11.7894	12.0021	12.0041	12.0198	11.8321	11.5317	12.153	11.7828	12.3604	11.9251	12.2029	14.1882	13.5531	11.5126	11.7589
LOC726977	8.87252	9.54554	9.93269	9.30044	9.55993	9.62564	11.1251	10.9923	10.3697	10.4896	8.21521	9.65543	8.50051	7.42451	8.48089	9.99334	10.8301
LOC726978	9.47476	13.818	12.6622	12.7324	12.6034	12.5078	14.3459	14.2905	15.5082	15.5019	15.6918	16.0535	16.5655	10.465	9.36504	12.871	14.2365
LOC726979	12.4207	10.1103	10.3315	10.2147	10.276	10.1479	10.2968	9.93565	9.40476	9.97134	11.7836	10.2065	10.5528	11.9867	12.3586	10.6664	10.3797
LOC726980	10.909	7.28983	7.16223	7.37249	6.70518	7.35662	6.05778	6.21449	11.7149	11.1857	12.6098	12.8749	12.1404	8.93889	6.48218	7.0736	6.46121
LOC726981	5.57045	11.0946	10.5804	11.4193	8.90612	10.1242	11.2989	9.77596	10.162	12.2114	9.98262	8.77623	12.5553	6.19394	5.42249	12.8789	10.6776
LOC726983	7.88014	7.07054	7.19537	6.85419	7.14719	7.26347	8.50477	7.74369	7.52384	7.82101	6.45625	7.40902	6.6686	6.58628	7.25403	8.21008	8.60966
LOC726987	10.1393	10.3302	10.2615	10.851	9.60298	9.5959	9.35975	7.71646	7.94664	10.2524	7.71954	8.05703	8.77192	10.1996	10.1862	6.84057	8.62373
LOC726989	11.4356	11.0891	11.1293	11.1602	11.0738	11.0924	11.4474	11.3169	11.4732	11.0441	11.0276	11.0536	11.3088	11.4707	11.0066	11.4444	11.4805
LOC726990	7.03598	6.33368	5.89936	5.81119	6.25715	5.64643	5.96322	7.54677	8.18975	12.0023	11.7469	8.24147	7.92891	8.26036	8.23489	8.05224	7.74269
LOC726991	12.0408	14.3944	14.4134	14.545	14.7335	14.6505	14.1213	13.9874	12.2931	12.9457	13.3405	13.0319	13.2784	12.2039	12.417	13.7294	13.9838
LOC726993	10.0162	11.408	11.4241	11.7949	11.6934	11.5478	10.8497	10.6729	9.88442	10.5983	11.0052	10.5822	11.1865	10.415	10.2026	11.0601	10.8658
LOC726995	7.09278	5.92224	5.43064	5.92963	5.42085	5.29736	6.62916	6.8687	6.15067	6.02361	6.78147	5.78292	7.26432	8.69293	7.97016	5.73473	6.66945
LOC726997	14.3273	15.155	15.132	15.653	15.4742	15.3777	12.5295	12.5446	12.2242	13.1022	12.7661	12.9392	13.428	14.4979	13.6855	11.7693	11.4036
LOC726999	9.93947	9.57238	9.0286	9.69821	9.65827	8.80418	7.79546	8.65638	8.41969	9.22914	10.464	8.91285	9.37769	11.2358	10.5384	8.91907	8.30606
LOC727000	13.5907	13.7915	13.9969	13.7352	13.9861	14.1835	13.3147	12.8219	13.2046	13.027	13.6902	13.4179	13.9857	13.6191	13.1821	13.1795	12.9492
LOC727001	9.3148	9.30319	9.41071	9.41031	9.41759	9.42753	9.80402	9.63922	9.7556	9.81503	9.39493	10.0345	9.99205	9.27816	9.35941	9.68994	9.83887
LOC727004	10.1782	9.40047	9.49037	9.1537	9.28165	9.39528	10.4209	10.4667	10.5327	9.98527	9.42122	9.77662	9.28883	9.59682	10.0271	10.0732	10.3429
LOC727007	11.8634	11.684	10.4466	10.8057	10.498	10.0732	7.54932	9.22407	10.723	9.73048	11.4475	10.7224	11.5969	12.4808	11.6867	9.76798	9.2065
LOC727008	12.3583	12.9806	12.9339	13.1672	13.0893	13.279	12.4783	12.3868	12.3448	12.4777	13.2836	13.0354	13.1767	13.0207	12.2959	11.5537	11.7221
LOC727009	9.77557	8.7175	8.66822	8.33117	8.53463	8.61944	9.42025	8.83357	8.98896	9.01516	7.99118	8.66515	8.32126	8.99517	9.20453	9.42759	9.47766
LOC727010	4.52463	5.0606	5.14374	5.54154	4.78082	5.17194	5.35215	5.84839	13.8791	13.573	9.7016	14.2359	11.2794	4.7212	4.63424	8.64585	5.28437
LOC727012	12.2956	12.3959	12.294	12.6057	12.4891	12.557	12.5025	12.3702	12.4071	13.0767	13.5665	13.6761	13.6245	13.0629	12.5513	12.1437	12.1588
LOC727014	11.6547	10.2661	10.5061	10.0585	10.2815	10.345	11.6892	11.5148	10.9585	10.6108	9.076	10.492	8.8871	9.95117	10.8946	11.1069	11.237
LOC727015	11.0439	9.57254	9.69848	9.24019	9.45373	9.31683	10.318	10.243	9.89576	10.144	8.56346	9.40648	8.81347	9.28228	10.136	10.668	10.1916
LOC727019	7.70338	8.83712	9.16211	8.91296	8.92038	9.02275	9.09252	9.38954	6.98556	7.58628	7.57157	7.35748	7.27904	7.49121	7.71749	8.05012	9.16249
LOC727021	11.7978	8.41314	6.88843	6.61137	6.24751	7.39513	5.71176	5.99233	8.43162	9.15347	8.94233	7.9127	9.48508	12.3609	12.4365	6.81681	5.36033
LOC727022	9.27135	6.26975	6.91456	6.84611	6.93892	6.85573	8.74001	8.12153	7.56305	7.72887	6.63511	7.62356	6.83002	7.81002	8.30685	8.57833	8.29204
LOC727023	11.4043	11.0212	10.9124	11.1088	10.951	10.9596	10.4611	10.3176	10.2493	10.2803	10.5954	10.3952	10.3904	11.5529	11.3225	11.3419	10.2175
LOC727025	11.8211	10.2722	10.3509	10.4265	10.2163	10.2859	11.4193	11.4629	11.9537	11.4558	11.3948	11.73	11.3318	11.6064	11.2666	10.9841	11.2992
LOC727026	10.0511	9.83667	9.73926	10.0338	9.96464	9.69741	10.1206	10.2893	10.7813	10.5965	10.0253	11.2452	9.94917	10.1134	9.92038	9.61365	9.82097
LOC727027	11.5488	11.8494	11.7123	11.5582	11.8087	11.5286	12.159	11.6474	11.0243	11.8979	10.75	11.3476	10.4237	10.6434	11.1437	11.3697	11.779
LOC727028	7.52001	7.19296	7.16718	7.38224	6.90014	7.99317	7.00673	6.40937	11.2953	10.5535	10.5586	11.6411	11.3696	8.01212	7.75332	7.88182	6.33354
LOC727030	10.3884	11.4242	11.5153	11.3804	11.4118	11.5216	11.17	11.0225	11.1275	11.0606	10.5331	10.9529	10.8486	10.2889	10.2866	10.78	11.1241
LOC727031	10.2971	9.18847	9.82688	9.32684	9.54228	9.52771	11.2774	11.2493	9.89292	9.36559	7.49189	8.50525	7.76178	7.75064	8.79875	11.459	11.2552
LOC727035	4.15705	7.28587	7.00712	7.54606	7.54454	7.50348	5.74947	5.64857	5.144	5.03103	4.19399	3.95571	3.45987	5.39234	4.5444	6.12801	5.64357
LOC727037	5.57377	7.99199	7.73849	7.92954	7.28467	7.50926	8.95009	8.9647	8.34903	8.74233	7.37344	7.50884	7.79324	5.29833	5.7203	10.0522	9.31915
LOC727048	7.82798	5.45787	5.51947	5.47315	5.53821	5.476	8.06326	6.30927	6.92049	6.70598	6.69029	5.98286	6.31527	6.83628	6.71941	6.00482	8.19854
LOC727049	9.77612	9.02297	9.33097	8.34896	8.70808	9.00368	11.7329	10.7989	10.5683	10.1593	7.29081	9.36735	7.19802	6.74616	7.98166	9.95044	11.0174
LOC727050	7.67886	7.12935	7.28677	7.00922	7.3115	7.10565	8.66521	7.92234	8.00038	7.82932	7.30445	6.95891	6.80403	6.04357	6.71408	8.51801	8.98308
LOC727052	5.12443	4.53578	4.59255	5.20012	4.6761	4.35297	4.45432	4.30731	5.14701	4.93819	5.64855	4.74116	4.49679	6.35907	6.43225	6.98507	4.48665
LOC727055	9.11776	7.80411	7.97195	7.5743	7.5679	7.64116	9.75911	9.10636	9.18414	8.27639	7.23593	7.78064	7.40106	7.96181	8.35515	8.64263	9.38241
LOC727071	12.9842	12.0169	12.1142	11.7832	11.7343	11.8231	12.8605	12.7217	13.0165	12.7578	12.1793	12.6206	12.3266	12.0815	12.4357	12.6727	12.7086
LOC727074	9.59998	8.06839	8.16287	7.8929	8.01674	8.1987	9.96906	9.6949	9.49585	9.41656	6.81557	7.02078	5.78924	6.79078	7.72973	9.04348	10.533
LOC727078	9.75462	10.8276	10.9314	10.9277	11.2501	10.9049	11.5202	11.3563	8.95717	9.69767	8.90354	9.34346	9.04185	9.2503	9.49552	11.2033	11.2111
LOC727079	8.36734	9.38875	9.23749	9.29247	9.47462	9.36381	9.18705	9.13694	9.15429	9.33966	9.19266	9.18849	9.47807	8.79933	8.79109	9.35718	9.24794
LOC727081	9.56546	11.4033	11.6555	11.6136	11.3763	11.5277	12.0046	11.8914	11.757	12.2477	12.5635	12.3813	13.2557	10.2716	9.30887	12.2299	11.9321
LOC727085	7.84152	7.91882	8.28837	8.48863	8.34202	8.05102	6.02445	6.54779	6.25399	6.5896	7.92345	6.53649	6.95102	5.62657	4.7923	5.72886	6.27404
LOC727087	10.8739	10.7619	10.7613	10.9667	11.019	10.9336	10.0505	10.0756	9.56973	9.99099	10.6522	10.4557	11.1113	11.9466	11.4639	10.4607	9.84726
LOC727088	12.2342	11.0998	11.1145	10.9772	11.1169	10.9174	10.775	10.7612	10.6236	10.5909	10.6953	10.9565	10.6228	12.0452	12.1324	11.5885	10.5673
LOC727091	10.3642	12.457	11.766	11.7718	11.3731	11.3359	9.73471	10.1684	9.63514	10.337	11.0578	9.63121	11.175	11.0642	10.6106	10.9664	10.2829
LOC727092	9.49273	8.3093	8.2238	7.94243	7.86971	8.43205	6.75681	6.49773	7.91138	7.51417	8.6526	8.3314	8.85692	10.0007	8.60936	5.95865	6.80086
LOC727101	10.6994	11.8434	11.5355	11.6141	11.6009	11.4645	10.2435	10.4574	10.4938	11.2622	11.0456	11.0059	11.3073	11.3224	11.4408	10.6979	10.3247
LOC727106	12.9329	13.0816	12.9303	13.1628	13.0459	12.9782	12.3992	12.4994	12.7643	13.059	13.6919	13.7184	13.9694	13.4126	13.3169	12.8799	12.3842
LOC727108	11.5594	12.3065	12.5415	12.4592	12.5262	12.5509	12.4347	12.5066	12.0582	12.032	11.3743	12.0296	11.8181	11.5854	11.7947	12.1721	12.3954
LOC727110	4.9079	14.6109	13.2475	15.0633	14.4429	13.5184	10.3238	10.8546	9.88322	8.97705	9.01319	7.66138	11.6545	8.74692	6.97628	13.9281	9.91387
LOC727113	10.2443	10.4122	10.6884	10.6294	10.8939	10.7387	11.3418	11.0262	9.73399	9.96482	8.95723	9.33183	9.35138	9.36185	9.84777	10.627	11.4495
LOC727116	10.6709	11.5691	11.1104	11.3649	11.3603	11.2799	11.4059	11.1919	12.1228	12.4048	12.4225	12.7421	12.1864	10.8724	10.7124	11.5634	11.2317
LOC727118	10.9455	9.85096	10.0561	9.70121	9.43732	9.87632	10.5287	10.6613	11.4079	10.2976	9.54424	10.585	10.756	10.5654	11.0936	10.7453	10.7699
LOC727119	7.67913	8.07298	7.93911	8.6818	8.73314	8.41926	9.84613	9.11017	9.66827	8.78745	7.8633	8.32935	8.83875	7.7578	7.59772	8.70412	10.2959
LOC727121	11.6646	9.13613	9.09456	8.75605	7.92227	9.05189	12.127	11.767	11.5972	13.1002	12.7658	12.2108	12.8556	11.7399	11.3248	11.1593	11.6026
LOC727122	10.2597	9.26438	8.98119	9.02904	9.10899	9.31914	10.164	9.96284	10.1747	9.26547	9.84553	9.68281	10.1315	10.2901	9.82316	9.88841	10.3303
LOC727126	6.35282	7.40442	7.57606	7.63978	7.73942	7.60325	7.41048	7.84469	7.16403	8.59144	8.19872	8.71627	8.26423	6.92833	6.86271	7.37927	7.86817
LOC727127	10.9175	11.1159	11.138	11.1647	11.3645	11.1766	11.7373	11.2515	11.0489	10.6382	10.9855	11.3906	10.899	10.9928	11.0329	12.0396	11.799
LOC727128	13.4255	13.9551	13.4295	13.8047	13.4825	13.728	12.7373	12.9336	13.6694	13.5351	14.9494	14.3368	14.8428	14.8828	13.8529	13.0555	13.0535
LOC727129	11.6694	6.22964	5.82411	5.90353	5.44657	5.64493	7.33705	7.08226	10.4214	10.8583	10.3475	10.72	11.8349	12.2385	10.856	8.05537	7.01406
LOC727130	5.82069	10.6656	10.5304	10.8112	10.6464	10.8485	12.5917	12.187	6.63391	6.66559	8.49661	7.65226	7.75787	7.78888	7.32486	11.2679	12.4051
LOC727131	6.14834	3.90873	4.12954	4.94492	4.44878	4.26037	5.54625	3.45987	4.85304	3.45987	4.19373	3.95119	3.45987	8.15037	7.26573	6.16687	5.08843
LOC727135	12.5591	12.9313	12.9821	12.9949	13.1174	13.067	12.656	12.632	13.9807	13.1982	13.1672	13.4074	13.4778	12.6194	12.4579	12.4053	12.5637
LOC727140	12.1444	10.9108	10.8311	10.8342	10.7494	10.7614	10.7828	10.7668	11.0824	10.8694	10.8738	11.1005	11.1305	11.8769	11.8182	10.5257	10.718
LOC727141	11.5355	11.327	11.5167	11.5948	11.5612	11.6436	11.8352	11.6455	11.149	11.327	10.8099	11.2227	10.961	11.4977	11.6003	12.1081	11.6563
LOC727142	7.07572	5.60044	6.21529	5.92938	6.11733	5.88468	8.21066	7.56051	6.62108	6.88305	6.79646	5.84069	6.82709	5.88028	5.75874	7.40025	8.44132
LOC727144	10.1917	8.25018	8.46973	7.96545	7.83063	7.9595	10.2505	9.67387	9.43254	8.92144	7.27109	7.34056	7.09105	7.9772	8.75395	9.45689	10.1485
LOC727145	7.36819	4.09311	3.85024	4.04352	4.38204	4.50912	7.02947	4.37068	4.84977	3.45987	4.70585	4.29828	5.26779	9.03776	7.71772	5.27958	4.54379
LOC727146	11.5567	13.6529	13.4564	13.9599	13.9009	13.7487	13.2669	13.1664	10.9534	12.1061	11.3898	11.5829	11.7039	12.4433	12.3407	13.2251	12.7624
LOC727150	8.56758	11.9848	12.3265	12.2873	12.5021	12.3583	12.2095	12.0783	10.1655	10.1423	10.7328	10.4365	10.3054	8.81704	8.91204	11.3064	12.1632
LOC727151	5.62074	6.52926	7.00967	7.13516	7.48116	7.03926	6.37773	6.51392	6.62458	6.15053	6.63808	6.46434	6.16027	5.79776	5.72609	7.10786	5.6432
LOC727153	10.6898	10.1817	10.1681	10.3574	10.2518	10.0986	10.0735	10.2569	10.6874	10.9482	11.6453	11.3213	11.4333	10.9589	11.0649	9.95327	10.2309
LOC727156	7.92301	6.95128	7.16283	6.57863	6.74167	6.88193	8.97415	8.47006	7.73454	8.0125	5.85704	7.50427	6.59521	6.44297	6.71062	7.91573	8.8181
LOC727157	6.13336	8.88718	8.80324	9.21301	9.05155	8.91869	7.33713	7.64329	6.83252	7.50654	8.94327	8.07115	9.00036	7.19048	5.98471	7.17882	7.40145
LOC727159	14.0374	13.1297	13.0333	13.1618	13.1654	13.0144	13.7735	13.7475	12.6851	12.4934	13.01	12.6217	13.0412	14.6344	14.3152	13.0927	13.8033
LOC727164	5.02846	5.53376	5.47302	5.57824	5.40657	5.50482	4.84573	5.47728	6.61412	6.66723	6.90633	6.39663	7.90554	5.46991	4.20049	7.6427	5.64941
LOC727165	6.84032	7.32586	7.33713	5.73408	5.73224	6.233	10.3243	8.02709	8.50161	5.50542	6.61354	7.35771	6.75174	8.472	7.7213	8.5452	9.54336
LOC727166	7.49624	8.79255	8.83591	8.71812	9.49629	8.62131	6.79318	7.37206	9.39866	6.47125	5.16867	5.09997	5.67128	7.04812	7.32396	7.33394	7.92574
LOC727168	11.2765	11.9286	11.9845	11.5555	11.8008	11.6349	12.2236	12.1167	11.2457	11.4064	10.0048	10.9876	10.2803	10.3373	11.1894	10.7783	11.9653
LOC727170	7.00692	10.0696	10.4137	10.3592	10.8111	10.4666	9.31928	9.16654	7.3415	7.94456	8.53113	8.48788	8.70848	5.90083	5.93589	8.80895	9.4261
LOC727173	9.28857	9.64572	9.72149	10.2379	10.3775	10.2554	8.6548	9.94695	9.26481	10.0169	10.0228	10.1388	9.89787	9.34986	10.0793	8.65296	9.3547
LOC727174	11.3921	10.0196	10.1681	9.78556	9.85049	9.90315	10.3444	10.3105	10.0156	10.3357	9.61051	9.61119	8.97692	10.262	11.031	10.1775	10.399
LOC727180	10.8981	8.57525	9.02257	8.59233	8.89076	8.67433	11.1211	10.2412	9.50236	8.65619	7.65215	7.59624	8.0793	8.83502	9.32801	9.69667	11.0964
LOC727185	13.295	13.0353	13.048	13.0603	13.196	13.1938	13.0338	13.2732	13.892	13.3573	13.1485	13.5496	13.664	13.7481	13.7154	13.0101	13.2596
LOC727186	5.88053	5.21455	5.57538	5.35756	5.62931	5.68047	6.85826	5.34929	5.55061	5.23428	6.03875	5.64366	6.25279	6.03111	5.29535	4.77935	6.41742
LOC727189	9.66799	9.82374	10.1018	9.7001	9.96457	9.85366	10.4158	10.4422	8.85142	9.32719	8.0293	8.90636	6.7233	8.69695	9.81842	10.2476	10.4169
LOC727192	10.079	9.39775	9.64321	9.2841	9.33627	9.21942	10.4273	10.2089	10.1771	9.86083	9.90324	9.22464	9.09319	9.43405	9.89059	9.82264	10.6208
LOC727193	6.64372	7.15262	7.61966	7.96059	8.1764	8.14684	7.23614	7.34812	4.85661	4.59669	3.45987	4.30742	4.64784	7.29239	6.95575	7.33675	6.72453
LOC727199	11.7538	10.9382	10.8292	10.8328	10.8838	10.7704	12.2998	12.1233	12.306	12.241	10.5472	11.7017	10.7773	10.4502	10.9151	11.5086	11.7865
LOC727202	9.47761	9.87882	9.87111	10.0173	9.87635	10.2668	10.5377	10.5942	11.2198	11.0268	11.7717	11.3593	11.8494	10.013	10.3009	9.59198	10.7769
LOC727205	10.4567	9.09515	9.21223	9.20774	9.17944	9.03817	9.53503	9.31009	9.98433	9.78315	9.21759	9.89719	9.88065	10.1727	10.4159	9.33588	9.56554
LOC727210	10.542	10.2295	10.1249	9.97682	10.0078	9.91018	11.0904	10.5346	11.2369	10.9766	10.7582	10.8027	10.6891	10.3175	10.2775	9.97396	10.5563
LOC727221	10.3884	12.8241	13.1804	12.8284	13.0534	13.1655	13.1083	13.0665	11.9559	11.0793	10.7585	11.0257	10.8292	10.0067	10.0486	12.5282	13.2431
LOC727222	10.4319	9.73777	9.9639	9.83734	9.92092	9.70382	10.5983	10.2503	9.9195	10.3977	10.1116	10.0706	9.99974	9.87398	10.2047	10.0558	10.4476
LOC727223	13.2933	12.6304	12.6128	12.6939	12.7106	12.7372	12.6185	12.8145	13.1425	12.9166	13.2665	13.2337	13.5744	13.7354	13.5227	12.5929	12.6879
LOC727227	12.5675	13.1937	12.8964	13.0649	13.1885	13.0985	12.7671	12.7226	12.8462	13.017	12.9937	13.0443	13.2824	12.9537	12.8245	12.9827	12.6565
LOC727228	10.2024	10.0529	10.0856	9.91308	9.99638	10.0779	10.2767	10.3663	10.5224	10.5952	9.86095	10.3401	10.126	9.82396	9.91357	10.5349	10.6557
LOC727229	11.7606	12.2188	12.3343	11.7852	11.8643	12.421	10.6269	10.9266	10.5082	10.9753	11.496	10.8472	11.2925	12.0708	12.0746	10.8352	10.8956
LOC727230	16.0962	13.2938	13.2619	13.3209	13.3212	13.4377	12.1734	12.4144	12.5284	12.4366	12.7397	12.823	13.0982	16.4751	16.4683	12.0957	12.4767
LOC727232	11.2416	13.2129	13.5125	13.5472	13.7083	13.6669	11.8142	11.9262	13.3613	13.7792	15.4025	14.449	15.3204	11.703	11.1464	12.1497	12.3841
LOC727234	8.70694	9.15309	9.13268	8.92856	9.13036	8.84068	10.1409	9.58306	9.4037	9.35611	7.9445	8.86906	8.34238	7.97053	8.43206	8.41447	9.91227
LOC727235	12.9548	13.2091	13.0023	13.1556	13.0345	13.0059	12.4093	12.314	13.0545	12.6565	13.0736	13.0546	13.4367	13.721	13.1629	12.8674	12.5686
LOC727236	13.4428	12.5953	12.7197	12.6291	12.7804	12.7646	12.0474	12.2895	12.2344	12.6765	13.0748	12.7468	13.0001	13.4366	13.674	12.8416	12.3396
LOC727237	11.6284	8.50391	8.2875	8.63339	7.56207	7.19476	8.64972	8.11487	11.5113	12.452	10.7968	11.7982	11.8648	11.2979	10.9366	7.86784	7.48011
LOC727238	12.9793	13.1209	12.9752	12.9724	13.0549	12.8393	12.115	12.6817	13.1167	12.7139	13.1001	13.0953	13.2017	13.2347	13.1214	12.7915	12.9718
LOC727239	13.8355	10.1606	10.1533	9.86439	10.166	10.0594	9.63315	9.8375	9.43611	9.81493	11.6697	9.82751	9.83075	13.3347	13.6175	10.3693	10.2438
LOC727243	12.1015	4.53913	4.47085	3.45987	3.45987	3.45987	3.9659	3.45987	10.5218	10.364	7.2384	9.72568	8.06861	8.64561	4.33312	4.32795	3.45987
LOC727246	13.0315	14.8226	14.8603	15.0526	15.0872	15.0286	14.2496	14.3208	13.4875	12.9721	13.7382	13.6236	14.1175	13.8274	13.5811	14.2752	14.2155
LOC727247	7.25122	9.4493	8.99504	8.61863	8.80336	8.25932	7.34686	6.80407	4.47402	5.99939	6.51939	6.06234	7.1546	6.94509	7.02257	7.66209	7.54404
LOC727249	9.88158	12.5276	12.4179	12.3385	12.6469	12.4455	11.9681	11.9227	11.3813	11.7665	11.9074	11.4847	11.7475	10.2732	10.4006	11.5504	12.0518
LOC727251	10.0574	9.33577	9.35699	9.26606	9.2763	9.20213	10.5833	10.4109	10.3999	10.2663	8.98852	9.68149	8.87065	9.00152	9.35443	10.1455	10.6595
LOC727254	11.3431	9.50853	9.51948	9.56688	9.65924	9.34746	10.0836	10.087	10.5616	11.0835	11.5459	11.0056	11.5403	12.0649	11.3801	11.1801	10.208
LOC727257	10.5363	10.111	9.78626	9.76283	9.48783	9.6148	10.1628	10.0936	9.56716	9.65799	8.51833	9.183	8.238	9.65549	9.97533	10.3688	10.0158
LOC727260	10.6117	9.31615	9.93656	9.31692	9.70797	9.4725	10.4554	10.2962	9.12941	8.88168	8.0239	7.65029	7.98197	8.37333	9.37244	9.45295	10.6228
LOC727261	11.7419	11.7038	11.8939	11.7445	11.4869	11.8921	11.8003	11.5854	12.1508	11.8122	10.8805	11.4856	11.3109	11.417	11.796	11.0315	11.6472
LOC727262	11.1537	11.2313	10.8697	10.6504	10.6971	10.5811	11.7005	11.5397	11.6031	11.5026	10.0594	11.2349	9.82563	9.47939	10.3757	11.4071	11.4344
LOC727263	13.5809	12.1389	12.149	12.22	12.1053	12.0255	12.3333	12.3923	12.4059	12.9917	12.981	13.1899	13.0498	13.7597	13.6933	11.8932	12.4177
LOC727266	9.25077	9.55073	9.7169	9.69732	9.69685	9.80463	9.53301	9.75469	10.4653	10.1392	9.65544	10.5635	9.93738	9.50312	9.41854	9.30539	9.67117
LOC727267	7.80788	7.92994	8.35407	8.15831	8.18856	8.38106	9.28106	9.04517	8.41716	8.29315	7.34692	8.13158	7.52716	6.848	7.41055	9.70149	9.15407
LOC727269	9.11632	11.5064	11.7886	11.8935	12.0026	12.0707	10.9642	10.9534	6.40306	5.99346	7.303	5.86287	6.31374	9.82839	9.45477	10.8877	10.8932
LOC727271	10.5495	11.7613	11.3672	11.5563	11.543	11.3649	11.4705	11.5632	10.8813	10.92	10.9932	11.1262	10.9059	10.8439	10.4963	11.7444	11.7022
LOC727272	10.8649	9.59255	9.95306	9.78994	9.92356	9.82849	10.5581	10.2048	10.2092	9.98696	10.1184	10.0651	10.2552	10.5173	10.3902	10.0795	10.7372
LOC727275	12.5114	10.5308	10.5748	10.3932	10.3972	10.5418	10.5912	10.6544	10.8208	10.5564	11.5162	9.98164	9.48939	11.9715	12.5807	10.7176	10.7995
LOC727277	8.22426	8.50087	8.44751	8.64486	8.56093	8.24151	9.5181	9.50506	9.57799	8.77523	8.691	8.73837	8.51244	8.28698	8.16802	9.20334	9.46403
LOC727278	10.7839	12.1711	12.5283	12.2842	12.367	12.3237	12.5399	12.5847	12.0552	12.0077	11.0746	11.7651	11.4789	10.5329	10.6862	12.3125	12.6786
LOC727280	10.214	9.27559	8.96416	9.42862	9.16512	9.41268	9.24599	9.29508	10.7697	10.3655	10.2866	11.3996	10.8233	10.6643	10.1319	8.98977	9.2657
LOC727282	9.8121	9.22721	9.43759	8.89682	9.0862	9.0135	9.49154	9.59966	9.96277	10.4498	8.3089	9.65974	7.82479	8.09048	9.49981	10.1257	9.6247
LOC727284	11.087	9.57827	8.67035	8.52064	9.79732	9.63212	7.13833	7.69385	13.1849	13.0233	13.7374	13.289	14.5528	11.5895	11.2773	7.50027	6.55079
LOC727285	6.916	11.0548	11.5009	11.4098	11.4891	11.4566	9.92897	10.2506	6.5674	7.59335	8.80034	6.67407	6.51875	7.47556	7.54969	9.1972	10.3205
LOC727287	6.79652	7.31504	7.22279	6.77495	7.23608	7.59123	6.304	5.70651	10.397	10.8894	10.9015	11.0959	11.7769	7.27115	6.62916	6.70575	6.03187
LOC727288	11.1156	9.82709	9.90354	9.80201	9.84521	9.79251	10.8417	10.6115	10.3017	10.0011	9.2593	9.88065	9.30823	10.6042	10.6717	10.8448	10.7228
LOC727290	5.54656	7.12617	7.06991	6.81223	7.46425	6.85121	5.32768	5.39894	5.35826	5.31486	4.61996	5.05896	4.9778	5.29759	5.68442	6.53949	5.85821
LOC727293	10.2444	10.9401	10.3664	9.80743	9.6803	10.0617	10.6083	10.5117	10.2437	9.38105	8.81751	9.17096	8.9361	8.50365	8.7015	11.5187	10.4144
LOC727294	9.72272	10.0405	9.97735	10.4168	10.2422	9.93376	10.7418	10.4997	12.21	11.9771	11.1321	12.406	11.4643	10.407	9.91597	10.2236	10.832
LOC727298	9.4591	10.3554	10.2719	10.3446	10.2952	10.4698	10.2693	10.0131	9.63532	9.38931	9.61856	9.35481	9.34951	10.1072	10.1057	9.36643	10.6236
LOC727299	13.6873	11.3401	11.2216	11.4121	11.3186	11.2358	11.6049	11.5337	11.338	11.7297	11.6832	11.7715	11.5145	13.8065	13.8662	11.7803	11.5158
LOC727300	9.65825	9.79161	9.79309	9.42795	9.32625	9.83607	9.98782	10.0917	10.6908	10.4294	8.75272	10.0186	8.98966	8.8398	9.43895	9.81823	10.058
LOC727302	8.56761	3.90781	4.31467	4.36928	4.20816	3.86431	9.19955	8.78829	4.4685	5.41126	5.10899	5.21669	5.0995	8.40824	8.63409	7.80441	9.33915
LOC727303	8.31541	7.08424	7.24925	6.78864	6.65293	6.9811	7.66276	7.57804	8.00036	8.11841	7.38239	7.91484	7.26207	7.74526	7.6926	7.09668	7.91664
LOC727306	10.3833	9.68932	9.63487	9.57716	9.56248	9.61511	9.05118	9.48069	9.86776	9.62909	9.66943	9.80104	9.65206	10.4999	10.4061	9.36785	9.21534
LOC727308	11.594	11.246	11.2636	11.5523	11.6193	11.4783	11.4078	11.8637	12.2198	12.1968	12.7536	12.695	13.1117	11.9287	11.3909	12.261	11.683
LOC727309	11.6472	11.7758	11.6067	11.7097	11.4879	11.5612	10.8892	11.0623	11.96	11.713	11.9448	12.4762	12.0126	12.1107	11.6305	10.4067	10.7191
LOC727310	9.7138	8.4652	8.56504	7.69268	7.77779	8.34588	9.3098	8.76629	8.95733	8.42877	6.67725	7.72606	7.16617	7.62549	8.61685	8.58927	9.29477
LOC727311	7.03756	11.0969	10.744	11.5408	11.4584	11.292	10.0618	9.93279	7.15884	6.62699	8.07189	6.3415	7.66274	7.73092	7.33633	8.69082	10.0054
LOC727312	12.3698	13.4814	13.3692	13.5026	13.574	13.4648	13.4073	13.4148	13.1532	13.2858	13.4619	13.563	13.8478	12.7586	12.7347	12.9112	13.2091
LOC727313	8.75032	11.0153	10.9053	11.1602	11.289	11.217	9.99534	10.0165	8.42312	8.48647	9.42109	8.31697	9.08216	9.44382	9.11821	9.49631	9.92505
LOC727320	10.8466	9.83185	9.81855	9.74943	9.87246	9.74655	10.6807	10.4345	10.6672	10.7109	10.0316	10.7547	10.0127	10.3926	10.9265	10.6225	10.34
LOC727324	9.30342	7.46401	7.51185	7.35213	7.51696	7.03037	6.84493	7.01875	7.47375	7.99656	8.45984	8.15408	8.93589	9.18021	9.08369	7.33048	7.81193
LOC727331	11.772	12.0301	12.1515	12.3259	12.0776	12.3645	11.9091	11.9889	11.9245	12.6163	12.2422	12.2398	11.9892	11.5367	11.4606	11.447	12.1281
LOC727332	11.6348	11.1061	11.1712	11.2745	11.3432	11.1908	11.1683	11.3218	12.0109	11.8837	12.3196	12.3396	12.3493	12.1458	11.8643	11.4414	11.1474
LOC727333	3.9036	6.1943	5.25704	5.45587	5.30504	5.28719	5.63742	5.90429	7.17583	6.03153	6.46922	6.01641	6.65307	4.07131	4.49946	6.01329	6.06978
LOC727335	6.69893	8.64448	8.78892	8.14776	8.80343	8.70957	9.23235	7.63241	8.94377	5.64925	5.69181	6.34234	4.89738	6.73247	6.87702	8.05655	9.42962
LOC727346	7.79962	8.6129	6.61692	6.84702	7.10332	6.81429	7.96566	8.04213	12.1667	12.5864	10.5828	12.5344	11.1588	7.40034	7.21197	6.82119	8.04124
LOC727349	10.7555	10.7276	10.5455	11.0401	10.9599	10.742	11.4027	11.2697	10.417	10.3915	11.3227	10.8668	11.6965	11.659	10.9473	10.5921	11.0972
LOC727350	10.0025	9.74227	9.96607	10.0432	9.92269	9.94275	10.0989	9.89659	8.78995	9.72167	10.1925	9.74502	9.37097	9.64607	9.87006	10.5933	10.0717
LOC727354	12.4729	10.5877	10.8404	10.2284	10.3195	10.4715	11.6732	11.4068	11.328	11.1367	8.90305	10.101	8.91775	10.2396	11.6391	11.7455	11.4271
LOC727358	5.33972	11.0245	11.0798	11.3714	11.2436	11.2238	10.7172	10.6803	5.73563	6.63002	7.29105	7.00747	7.12566	6.34339	6.20331	9.71717	10.7089
LOC727370	12.387	12.2924	12.1602	12.1901	12.3755	12.2164	12.6758	12.6233	14.2623	13.0098	13.6067	13.4339	13.864	12.9851	12.6073	12.8289	12.6572
LOC727375	11.7988	10.9674	10.9975	11.1781	11.088	11.2311	11.0533	11.0684	11.0253	11.0336	10.6928	11.1659	10.8069	11.8824	11.8977	11.1258	10.8785
LOC727378	11.7552	9.54509	9.32925	9.45722	9.4637	9.35237	9.67602	9.75169	9.77595	9.80757	9.98235	10.044	9.8729	12.3713	12.2487	9.73687	9.78927
LOC727390	8.94394	10.4988	10.3613	10.5813	10.6362	10.5387	9.61937	9.55683	9.38468	9.89731	10.5359	10.5118	10.5902	10.1058	9.70594	9.9928	9.32166
LOC727392	3.90081	4.76706	4.53791	4.89526	4.29996	4.15568	3.96568	3.80944	8.88112	5.30846	9.63488	3.95192	10.2694	5.97801	4.59074	4.26485	3.45987
LOC727393	11.9936	11.9014	11.7268	11.8971	11.8363	11.7913	11.5136	11.4642	12.0735	12.0088	13.149	12.7309	13.0819	12.7632	12.1153	11.5792	11.4206
LOC727396	10.8608	10.3392	10.7019	10.3215	10.4667	10.2575	11.7525	11.316	10.7825	10.5952	9.24743	9.44998	9.20972	9.73507	10.2428	10.7372	11.6015
LOC727398	9.66006	7.149	7.5063	7.43496	7.3312	7.39578	8.87437	8.34706	7.83878	7.63425	7.78719	6.77249	7.12672	8.50157	8.06606	8.24882	9.12792
LOC727399	13.1357	13.712	13.6859	13.8458	13.9917	13.9784	12.8783	12.78	12.3378	12.5085	13.5706	12.6407	13.064	13.321	13.0115	12.2715	12.9436
LOC727405	13.0201	8.39154	8.55704	7.82304	8.12064	8.57118	9.71073	9.51328	8.39119	8.3911	7.80612	8.2238	7.65334	12.3973	12.2911	8.70772	9.72512
LOC727407	13.1435	11.8312	11.7828	11.7709	11.8154	11.9348	11.3386	11.2373	11.3362	11.7675	11.8346	11.6424	11.7312	13.3164	13.2828	11.641	11.4146
LOC727408	7.18234	11.6835	11.7818	12.1533	11.7861	11.9992	15.3608	15.2411	16.0151	15.625	14.0998	15.8621	15.2252	6.84431	6.63541	15.5542	14.8957
LOC727415	11.6078	11.5332	11.6992	11.4611	11.3782	11.4938	11.9654	11.6082	11.6094	11.4235	11.2968	11.4428	11.2554	11.2488	11.0147	11.0417	11.8251
LOC727416	8.00855	7.02381	6.87259	7.29252	7.14379	7.30286	5.74883	6.2042	6.25647	5.37818	7.64713	5.71841	5.89482	8.32092	8.25726	7.51192	6.15746
LOC727418	5.7373	7.69106	7.95029	7.85142	7.98973	7.68723	7.91802	7.84938	6.34565	6.95771	7.52292	4.43062	5.34136	6.3622	7.11947	6.71338	7.53875
LOC727419	8.38241	6.63222	7.20443	6.11596	6.27143	6.05017	9.14348	8.21623	7.46507	7.20848	6.29816	6.34337	6.8017	6.48474	6.69785	8.11664	9.23722
LOC727420	10.4115	9.20714	9.17529	8.94139	9.04896	8.84908	10.0083	9.65383	9.72903	9.80263	9.1101	9.17867	9.00126	9.78852	10.1471	9.71669	10.0459
LOC727423	9.0937	11.234	11.5006	11.7204	11.8651	11.8394	11.2776	11.5891	11.7031	12.2542	12.2713	11.9141	12.4328	9.84964	9.63384	11.4493	11.6041
LOC727424	8.40443	6.85282	6.9364	6.73566	6.44631	6.86665	9.20047	8.54615	8.54824	8.46746	6.31146	7.33732	6.20181	6.20765	6.6281	7.69563	9.20572
LOC727429	10.1177	11.6574	10.9531	11.1454	11.1014	11.3726	10.1295	10.4281	10.7677	10.6646	12.0038	11.4414	12.9629	10.9721	10.2476	11.1092	11.7312
LOC727431	5.19633	5.3295	5.77756	5.39211	5.85909	5.74611	5.9948	5.03913	5.98397	6.14879	5.83747	7.79104	8.06159	6.32437	6.33823	7.42459	6.67213
LOC727432	10.9388	11.7577	11.5664	11.7824	11.8132	11.6986	11.2198	11.1096	11.3161	11.986	12.2995	12.42	12.6341	11.6071	11.3279	12.0997	11.0356
LOC727436	7.05016	5.95374	5.93434	5.9525	5.76639	5.83977	7.11606	7.37426	8.02064	7.32656	6.09298	7.1101	6.7485	6.07003	6.05342	6.55442	7.49084
LOC727444	5.45506	6.59604	6.8557	7.35151	7.35683	6.85572	8.98084	9.30066	7.76249	7.4963	7.69871	7.89468	8.80215	5.97404	5.63781	9.38019	9.02596
LOC727447	13.5639	11.0375	11.0226	10.7993	11.0622	10.9422	10.6869	10.8207	10.6514	11.439	11.4127	11.0052	10.912	13.2593	13.4733	12.2959	11.0355
LOC727450	10.4768	7.84575	8.13043	7.65973	8.28379	7.82023	9.06691	8.51267	8.31446	8.26968	7.9407	7.78213	7.89998	8.61668	9.48775	8.94416	9.38897
LOC727452	12.3134	11.3457	11.3177	11.5574	11.4561	11.3268	11.7841	11.7224	11.7631	12.0291	11.5508	12.0551	11.6401	12.259	12.3138	11.3504	11.5635
LOC727455	11.8716	12.6378	12.543	12.6831	12.6493	12.7074	12.5815	12.4285	11.884	11.974	12.8896	12.7885	13.0825	12.5628	11.8149	12.3285	12.4806
LOC727456	12.6086	10.1101	9.89446	10.0442	10.1779	9.91175	9.13706	9.37651	8.93732	9.38064	9.44554	9.01226	9.6031	12.4932	12.4693	9.98798	9.40657
LOC727460	10.5002	11.017	10.8753	10.9199	11.2248	11.0687	11.9714	11.239	10.0591	11.1073	10.9396	10.5764	9.98255	10.9057	10.4376	11.1499	11.4229
LOC727466	9.07332	8.43077	8.70652	8.24863	8.2284	8.33402	9.20801	8.89752	8.47844	7.80623	7.35688	7.3792	7.14548	8.16187	8.6662	7.9832	9.22253
LOC727471	8.41563	8.04406	8.28062	7.96688	7.85545	7.99232	8.51384	8.75375	8.81475	8.81849	8.38005	8.64797	8.38906	8.82165	8.56159	8.12747	8.6751
LOC727473	10.3479	10.34	10.3574	10.6107	10.4935	10.2906	9.80577	10.0007	10.1869	10.5294	10.5443	11.2716	10.6772	10.841	10.6926	10.1269	9.78423
LOC727479	10.892	12.1379	12.1713	12.3482	12.4277	12.5489	11.9054	12.0607	12.1558	12.482	12.1929	12.9489	12.4759	10.5746	10.7157	10.3746	12.0201
LOC727480	9.79539	8.14328	8.43188	8.37901	8.25843	8.09768	9.11814	8.56269	9.15392	9.14926	8.36101	8.75571	8.08953	9.034	9.31067	8.54942	9.084
LOC727483	10.4888	9.25553	9.6376	9.11172	9.02022	9.27281	11.9341	11.7263	11.156	10.4863	8.6599	9.86415	8.63372	8.74434	9.55637	11.1581	11.5694
LOC727486	11.6683	13.2595	13.396	13.6008	13.6925	13.3848	14.1435	13.9558	14.1401	14.4653	15.2445	14.5993	15.0853	11.7833	11.6981	15.1494	13.7302
LOC727490	9.39724	8.41715	8.57032	7.76175	8.12163	8.19942	9.6412	9.49873	9.81156	8.91632	8.07157	7.96127	7.76095	7.96853	8.68293	9.06036	9.68988
LOC727495	7.93714	8.51722	8.64949	8.76986	8.76058	8.49997	10.04	10.0952	10.0602	9.5373	8.2479	8.97664	8.10366	7.3497	7.43734	9.16031	10.358
LOC727496	8.37382	8.47188	8.92683	8.27149	8.47301	8.46099	9.8988	9.48461	10.3335	9.62949	7.7404	8.13606	7.68153	6.76229	7.38734	8.91206	9.64708
LOC727497	12.9479	11.8443	11.8855	11.868	11.8119	11.899	11.6804	11.8297	12.2792	12.3154	12.9097	12.6596	12.6577	13.3374	13.2939	12.7595	11.7695
LOC727501	9.01084	7.44995	7.54573	7.62997	7.83973	7.58482	8.79075	8.46396	8.28788	7.9874	8.44003	7.85951	8.07619	8.22034	8.25281	8.29396	8.73056
LOC727502	10.1768	11.472	11.5426	11.4586	11.5438	11.5133	10.3119	10.4364	12.1895	13.5256	12.4988	13.0411	12.7282	10.1325	10.5134	11.0231	10.1196
LOC727505	5.63347	6.75269	6.72809	6.70635	7.38917	7.09577	6.91517	7.12863	6.13513	5.77752	5.92537	5.70157	6.38607	5.97722	5.58278	6.04092	7.21302
LOC727510	3.45987	9.69816	9.68616	9.76773	9.8664	9.70615	9.88103	9.93896	5.17257	5.01896	4.99812	4.84827	4.81088	4.8145	4.51504	9.13718	9.75666
LOC727515	7.81452	6.90234	6.99476	6.74179	6.98988	6.87697	8.34173	8.34473	8.35777	7.80586	6.79659	6.96818	6.35197	6.74935	7.47378	8.46981	8.32077
LOC727520	9.12344	9.05927	9.41588	8.91421	9.11606	9.0307	10.3768	10.2686	9.86535	9.79745	8.74099	9.49253	8.45718	7.90946	8.60814	10.261	10.1295
LOC727522	11.9937	5.3365	5.56435	4.36954	4.86949	4.76102	7.50773	6.88164	10.9879	12.903	14.1262	13.6362	13.7828	7.54253	4.33222	5.97094	8.91955
LOC727524	3.45987	3.45987	3.45987	3.45987	3.45987	3.45987	4.17363	3.45987	3.45987	4.27454	5.73633	4.94693	5.00146	4.79107	4.63624	4.19807	3.45987
LOC727528	10.0998	9.673	9.74841	9.63723	9.62403	9.60247	9.38128	9.27431	7.94004	9.05513	8.68083	8.74834	8.56001	9.80501	10.1334	9.66954	9.3676
LOC727534	10.1016	10.5186	10.227	10.472	10.6539	10.2346	10.7894	10.8549	10.3746	10.6272	10.5092	10.9557	10.5852	10.4707	10.2723	10.214	10.5943
LOC727538	8.88399	9.26408	9.37843	9.26471	9.36137	9.13513	9.0848	9.25378	8.11868	8.7041	8.02978	8.36247	8.18645	8.93635	9.2968	8.7745	9.36772
LOC727539	8.1126	10.449	10.7248	10.5923	10.7894	10.6699	11.6919	11.5266	9.0347	9.1214	8.26857	8.80057	8.32091	8.40585	8.34425	10.4641	11.5025
LOC727546	5.13415	7.6182	6.76264	9.39796	8.72273	7.80778	5.06227	5.64641	7.89418	8.50448	10.7753	9.01907	10.6099	6.02423	5.16242	9.03931	4.5928
LOC727552	9.42196	8.45289	8.32674	8.4346	8.35861	8.17386	9.34276	9.0432	9.07026	9.19898	7.85692	8.3278	8.22405	8.30486	8.61389	9.14341	9.23331
LOC727561	15.4751	11.8097	11.7988	11.8792	11.8349	11.7843	11.6299	11.7633	12.0936	12.2622	12.1516	12.2364	12.228	15.4592	15.5672	11.9943	11.5192
LOC727568	8.77338	7.94123	7.98342	7.6805	7.64486	7.75503	9.76323	9.62271	10.6256	10.0988	7.40708	9.23038	7.23764	6.72926	7.79333	9.04909	9.68742
LOC727574	14.4119	13.2873	13.1297	13.1991	13.1755	13.2847	12.8196	12.9378	13.1669	12.8294	13.7424	13.3186	13.7955	15.3007	14.5317	13.1008	12.7863
LOC727578	5.18919	8.10418	8.15768	7.7272	7.98586	7.75082	8.14993	8.35791	10.5433	10.6846	7.45927	9.23204	8.46693	6.05285	5.72024	7.41868	8.27137
LOC727582	11.209	9.68766	9.88471	9.7616	10.0118	9.88045	11.0653	10.9557	10.4364	10.7055	9.41204	10.1829	9.28118	10.1702	10.8114	10.5862	10.7445
LOC727591	12.9211	10.7341	10.9196	10.6689	10.7741	10.8383	10.9969	10.8722	11.5035	11.2878	11.0476	11.2958	11.1074	12.6298	12.607	11.4551	10.848
LOC727592	9.30466	7.54989	7.38091	7.58247	7.33327	7.12381	8.06741	7.91047	8.85374	7.607	7.2078	7.06064	7.70705	7.32784	7.78491	7.58136	8.53672
LOC727593	11.8413	14.8146	14.2172	14.463	13.8248	13.8837	10.8	10.9117	13.9619	15.3654	14.4013	15.1552	15.0443	12.2992	12.1737	10.258	11.0122
LOC727596	9.51755	9.58865	9.96749	9.85203	10.0167	9.6837	10.1933	10.1157	10.5228	9.81542	9.60462	9.60848	10.1896	9.01905	9.20743	10.1838	10.5652
LOC727598	9.15759	9.58289	8.46026	9.43583	7.76209	8.44276	7.98417	8.37728	8.80812	10.6552	9.30674	9.71331	9.05271	9.08573	8.47506	9.45672	8.38871
LOC727599	10.6689	11.4817	11.2677	11.4552	11.4276	11.4285	11.8845	11.7669	11.8208	11.9174	11.8455	12.2794	12.0058	11.3467	10.8677	11.062	11.4731
LOC727612	10.4561	8.13582	8.47417	8.12746	8.40585	8.25187	10.2241	9.98319	9.58397	9.29894	7.69544	8.64549	7.85721	8.31292	9.10312	8.10533	9.83704
LOC727618	9.32199	4.61912	4.90364	4.16946	4.73165	4.76091	6.81008	7.03319	9.95682	6.19818	6.18481	6.10198	6.4555	10.2185	10.3716	7.18085	7.587
LOC727622	11.2656	13.691	13.7011	13.4802	13.6022	13.5607	14.5459	14.5595	13.2454	14.3564	12.1986	13.6278	12.2989	10.7273	11.6407	12.7495	14.2149
LOC727630	11.6309	13.8028	13.7498	14.0684	14.0402	14.002	13.7281	13.8023	13.9008	14.6368	14.033	14.6084	14.153	12.4428	12.3152	13.3905	13.4943
LOC727634	11.5877	11.2372	11.2783	11.4872	11.3517	11.312	11.5422	11.8237	11.8318	11.4117	11.4436	11.627	11.8003	12.0282	11.979	10.9662	11.5914
LOC727639	12.073	11.4676	11.3346	11.599	11.7096	11.6392	11.1368	11.1585	10.853	11.3318	10.885	11.2175	11.0588	11.675	11.9643	11.2697	11.1247
LOC727642	6.74841	7.87466	8.04303	8.21457	8.16277	8.21626	5.45215	6.48477	6.85539	6.30241	8.24795	6.25864	7.14512	8.26892	7.70914	6.96048	6.52259
LOC727647	7.56445	11.5913	11.4837	11.8593	11.9712	12.0054	10.6882	10.8071	8.79685	8.50638	8.72937	9.19502	8.75147	9.40397	9.02288	10.6011	10.6683
LOC727648	10.9218	10.758	10.7426	10.7285	10.53	10.7276	10.8133	10.7314	11.4908	11.2619	10.5697	11.2068	11.1078	10.9596	10.9584	10.3703	10.8327
LOC727649	8.27918	9.91874	10.0295	10.0562	10.2905	10.121	10.0053	9.94697	7.77013	7.03685	8.34733	7.89687	6.7306	9.61187	10.2229	10.3878	10.1832
LOC727650	10.0261	10.4236	10.3651	10.2144	10.1602	10.1071	10.1555	10.0798	10.2047	10.4416	10.4774	10.3838	10.64	10.4647	10.325	9.75209	10.2102
LOC727652	9.90431	10.105	10.2686	10.1107	10.2574	10.3178	10.8868	11.0309	11.0435	10.2809	9.41642	10.0454	9.05737	8.97818	9.3608	9.49532	11.1297
LOC751767	11.8509	6.22387	6.37305	6.91746	7.45253	6.76528	5.464	5.77366	5.23056	4.69391	5.28414	4.81096	7.06622	10.7912	11.4273	5.7719	5.95098

### Sheet: SuppTableS3
Insect species	GenBank assembly accession
Acyrthosiphon pisum	GCA_005508785.1
Anopheles gambiae	GCA_000005575.1
Apis mellifera	GCA_003254395.2
Bombus terrestris	GCA_000214255.1
Drosophila melanogaster	GCA_000001215.4
Manduca sexta	GCA_014839805.1
Nasonia vitripennis	GCA_009193385.2
Ooceraea biroi	GCA_003672135.1
Pediculus humanus	GCA_000006295.1
Solenopsis invicta	GCA_016802725.1
Tribolium castaneum	GCA_000002335.3

### Sheet: SuppTable S4
BBS	Gene	Transcript	Protein
1	NG_009093.1	NM_024649.5	NP_078925.3
2	NG_009312.2	NM_031885.5	NP_001364385.1
4	NG_009416.2	NM_033028.5	NP_149017.2
5	NG_011567.1	NM_152384.3	NP_689597.1
6	NG_009109.2	NM_170784.3	NP_740754.1
7	NG_009111.1	NM_176824.3	NP_789794.1
8	NG_008126.2	NM_144596.4	NP_653197.2
9	NG_009306.2	NM_014451.4	NP_055266.2
10	NG_016357.1	NM_024685.4	NP_078961.3
12	NG_021203.1	NM_001178007.2	NP_689831.2
18	NG_041778.1	NM_001195306.2	NP_001182233.1
